# Glucose promotes neuron morphology abnormalities and egg-laying defects dependent of the serotonin signaling pathway in *Caenorhabditis elegans*

**DOI:** 10.1101/2025.09.20.677429

**Authors:** Manuel A. Ruiz, Dennis R. Dumesnil, Abhishek Shah, Mary L. Ladage, Luhua Song, Pamela A. Padilla

**Author notes:** Correspondence to: Pamela A. Padilla.

## Abstract

A chronic hyperglycemic state can lead to neuropathological complications such as permanent nerve damage. Neuropathology is a debilitating ailment that affects nearly half of the individuals with diabetes, underscoring the relevance to investigate the impact of diet and glucose levels on the nervous system. Using the genetic model system *Caenorhabditis elegans*, we determined that a diet rich in glucose impacts biological processes dependent on neuronal function. The rate of intrauterine egg-hatching increased in animals fed a glucose diet and the inhibition of dopamine or serotonin is sufficient to counteract the impact of the glucose diet. The glucose-induced intrauterine egg-hatching phenotype is independent of the SER-1 and SER-7 receptors yet dependent on the DAF16/FOXO transcription factor. Furthermore, animals fed a glucose-supplemented diet displayed abnormal morphologies in the HSN and NSM serotonergic neurons and the HSN displayed axonal degeneration, which is a prominent pathological feature in neurological dysfunction and disease. Combined these data indicate that a glucose-diet affects nervous system and signaling pathways in *C. elegans*, which can be used to further model diet-induced neuropathy.

## Supplementary material for "Glucose promotes neuron morphology abnormalities and egg-laying defects dependent of the serotonin signaling pathway in *Caenorhabditis elegans*": Table S1_RNA_Seq (part 1 of 3)

### Sheet: Key
Sheet	Description	Reference
1. NeuroGenes - Wormbase Analysis	All neurogenes as indicated in wormbook analyzed through wormbase. https://www.ncbi.nlm.nih.gov/books/NBK154158/	https://www.ncbi.nlm.nih.gov/books/NBK154158/
2.Young Adult glucose-fed downregulated genes (YA G+ DOWN) - Wormbase Analysis	Transcripts from neuronal functions genes found to be significantly downregulated in young adult animals fed a glucose-fed
3. Young Adult glucose-fed upregulated genes (YA G+ Up) - Wormbase Analysis	Transcripts from neuronal functions genes found to be significantly upregulated in young adult animals fed a glucose-fed

### Sheet: 1) NeuroGenes
WormBase Gene ID	Public Name	Genetic Map Position	RNAi Phenotype Observed	Allele Phenotype Observed	Interacting Gene	Expr_pattern Tissue	Disease Info	Human Ortholog	Gene Ontology Association	Concise Description	Automated Description	Expression Cluster Summary	Reference
WBGene00014261	shk-1	II 1.71 +/- 0.00	electrophysiology phenotype, protein aggregation variant	extended life span, pheromone induced dauer formation enhanced, quiescence variant	N.A.	body wall musculature, head ganglion, interneuron, muscle cell, sensory neuron	pulmonary hypertension|By Orthology, stomach cancer|By Orthology, familial atrial fibrillation|By Orthology, episodic ataxia type 1|By Orthology, developmental and epileptic encephalopathy 32|By Orthology	HGNC:6218|OrthoInspector;OMA;Hieranoid;PhylomeDB;Inparanoid;Panther;Roundup, HGNC:6220|OrthoInspector;OMA;Hieranoid;PhylomeDB;Inparanoid;Panther;Roundup, HGNC:6221|OrthoInspector;OMA;Hieranoid;PhylomeDB;Inparanoid;Panther;Roundup, HGNC:6222|OrthoInspector;PhylomeDB;Inparanoid;Hieranoid;Panther, HGNC:6224|OrthoInspector;OMA;Hieranoid;PhylomeDB;Inparanoid;Panther, HGNC:6225|OrthoInspector;OMA;Hieranoid;PhylomeDB;Inparanoid;Panther, HGNC:6226|OrthoInspector;OMA;Hieranoid;PhylomeDB;Inparanoid;Panther, HGNC:6219|OrthoInspector;OMA;Hieranoid;PhylomeDB;Inparanoid;Panther	delayed rectifier potassium channel activity, "integral component of membrane", "ion channel activity", "ion transport", "membrane", "plasma membrane", "potassium channel activity", "potassium ion transmembrane transport", "potassium ion transport", "protein homooligomerization", "regulation of ion transmembrane transport", "transmembrane transport", "voltage-gated ion channel activity", "voltage-gated potassium channel activity", "voltage-gated potassium channel complex"	shk-1 encodes multiple isoforms of a SHAKER\/Kv1 ortholog, which encodes voltage-gated potassium channels expressed in muscle\; SHK-1 exhibits delayed rectifier currents and, in the absence of SHL-1, exhibits a significant compensatory increase in current\; an SHK-1::GFP reporter fusion is expressed in a number of interneurons and sensory neurons, as well as in body wall muscle.	Enables delayed rectifier potassium channel activity. Involved in potassium ion transmembrane transport. Located in plasma membrane. Predicted to be part of voltage-gated potassium channel complex. Expressed in body wall musculature\; head ganglion\; interneuron\; muscle cell\; and sensory neurons. Human ortholog(s) of this gene implicated in several diseases, including developmental and epileptic encephalopathy 32\; episodic ataxia type 1\; and familial atrial fibrillation. Is an ortholog of human KCNA1 (potassium voltage-gated channel subfamily A member 1)\; KCNA2 (potassium voltage-gated channel subfamily A member 2)\; and KCNA3 (potassium voltage-gated channel subfamily A member 3).	Enriched in PVD, OLL, neuron, body wall muscle cell, AFD, ASER, AVK, somatic gonad precursor, sensory neuron, AIM, AIZ, AQR, ASG, ASI, ASK, AVH, AVJ, AWC-ON, BAG, BDU, DVC, PQR, PVW, URX, VC neuron, muscle cell and body wall musculature according to microarray, tiling array and RNA-seq. Affected by daf-12, cyc-1, wdr-23, daf-2, chd-3, let-418, glh-4, glh-1, pgl-1, pgl-3, sma-2, sma-4, nuo-6, thoc-5, adr-2, nhl-2, pals-22, aak-1, aak-2, nmad-1, mex-1, mex-3, sin-3, spn-4, alh-6, egl-43, srbc-48, bcat-1, spr-1, ain-1, ain-2 and mir-35 according to microarray and RNA-seq. Affected by stavudine, Zidovudine, metformin, Rifampin, Chlorpyrifos, Diazinon, Colistin and triclosan according to RNA-seq and microarray.	WBPaper00028359|pmid16899454, WBPaper00037767|pmid21059759, WBPaper00038444|pmid21611156, WBPaper00038491|pmid21647448, WBPaper00039032|pmid N.A., WBPaper00041267|pmid22768380, WBPaper00045634|pmid25142568, WBPaper00045905|pmid25300429, WBPaper00052812|pmid N.A., WBPaper00055090|pmid30120140, WBPaper00055286|pmid30220455
WBGene00001374	exp-2	V -0.26 +/- 0.01	protein degradation variant	constipated, disorganized pharyngeal EPG, egg laying defective, egg laying imipramine resistant, egg laying levamisole resistant, egg laying response to drug variant, egg laying serotonin resistant, expulsion defective, expulsion variant, flaccid, jerky movement, lethal, long, muscle system physiology variant, paralyzed, pharyngeal contraction variant, pharyngeal pumping increased, pharyngeal pumping reduced, pharyngeal pumping shallow, sterile	mps-4|Physical;Genetic, nhr-69|Physical;Regulatory, daf-8|Regulatory, dlg-1|Physical, end-1|Physical, gpb-2|Genetic, icd-2|Physical, nhr-111|Physical, nhr-34|Physical, nhr-35|Physical, nhr-46|Physical, nhr-4|Physical, tbx-8|Physical, vab-9|Physical	intestinal cell, muscle cell, nerve ring, neuron, pharyngeal muscle cell	developmental and epileptic encephalopathy 26|By Orthology	HGNC:6231|OrthoInspector;OrthoFinder;Roundup;Panther, HGNC:6232|OrthoInspector;OrthoFinder;Roundup;Panther, HGNC:6246|OrthoInspector;OMA;PhylomeDB;Inparanoid;Panther;OrthoFinder;TreeFam	delayed rectifier potassium channel activity, "integral component of membrane", "inward rectifier potassium channel activity", "ion channel activity", "ion transport", "membrane", "potassium channel activity", "potassium ion transmembrane transport", "potassium ion transport", "protein homooligomerization", "regulation of ion transmembrane transport", "transmembrane transport", "voltage-gated ion channel activity", "voltage-gated potassium channel activity", "voltage-gated potassium channel complex"	exp-2 encodes a member of the six-transmembrane voltage-activated (Kv-type) family of potassium channels\; exp-2 is required for normal pharyngeal muscle action potentials and hence, for normal feeding behavior\; in addition, exp-2 is required for chemotaxis\; when expressed in Xenopus oocytes, EXP-2 displays inward rectifying currents, however when assessed in endogenous pharyngeal tissue, EXP-2 displays hyperpolarization-activated outward currents\; an EXP-2 translational reporter fusion is expressed strongly in pharyngeal muscles, amphid, phasmid, and head neurons, posterior enteric muscles, and occasionally faintly in the egg-laying muscles.	Enables inward rectifier potassium channel activity. Involved in potassium ion transmembrane transport. Predicted to be integral component of membrane. Predicted to be part of voltage-gated potassium channel complex. Expressed in intestinal cell\; muscle cell\; nerve ring\; neurons\; and pharyngeal muscle cell. Human ortholog(s) of this gene implicated in developmental and epileptic encephalopathy 26. Is an ortholog of human KCNF1 (potassium voltage-gated channel modifier subfamily F member 1).	Enriched in pharynx, ventral nerve cord, body wall musculature, vulval muscle, nerve ring, dorsal nerve cord, somatic neuron, tail neuron, lateral nerve cord, neuron, AVK, RIS, sensory neuron, AIB, AIN, AQR, BAG, HSN, I6 neuron, PDB, PQR, PVN, RIB, RIG and URX according to microarray, Chronogram analysis and RNA-seq. Affected by daf-16, sma-2, sma-4, smgl-1, eat-2, tatn-1, daf-2, jmjd-3.1, chd-3, glh-4, glh-1, pgl-1, pgl-3, emb-4, ins-11, adr-2, pmt-2, nhl-2, pals-22, aak-1, aak-2, mex-1, mex-3, sin-3, spn-4, mrps-5, egl-43, srbc-48, set-2, bcat-1, spr-1, hda-1, sir-2.1, ain-1, mir-35 and ain-2 according to tiling array, microarray and RNA-seq. Affected by Ethanol, Rifampin, allantoin, Sirolimus, Psoralens and paraquat according to RNA-seq.	WBPaper00001256|pmid2323555, WBPaper00001704|pmid8460900, WBPaper00002272|pmid7666193, WBPaper00002305|pmid8582640, WBPaper00003840|pmid10617464, WBPaper00003890|pmid10632580, WBPaper00004820|pmid11479343, WBPaper00005237|pmid11988761, WBPaper00005546|pmid12381307, WBPaper00005787|pmid12663863, WBPaper00006402|pmid14615488, WBPaper00015071|pmid N.A., WBPaper00015072|pmid N.A., WBPaper00015373|pmid N.A., WBPaper00015617|pmid N.A., WBPaper00017435|pmid N.A., WBPaper00017983|pmid N.A., WBPaper00020911|pmid N.A., WBPaper00022012|pmid N.A., WBPaper00022228|pmid N.A., WBPaper00022752|pmid N.A., WBPaper00023594|pmid N.A., WBPaper00023965|pmid N.A., WBPaper00024151|pmid N.A., WBPaper00025209|pmid15914661, WBPaper00027249|pmid18050399, WBPaper00027624|pmid16683034, WBPaper00029033|pmid18050503, WBPaper00029366|pmid17491013, WBPaper00032048|pmid18651662, WBPaper00033687|pmid N.A., WBPaper00038491|pmid21647448, WBPaper00040812|pmid22359515, WBPaper00042150|pmid23510998, WBPaper00055090|pmid30120140
WBGene00002242	kvs-1	X -1.34 +/- 0.00	biotin chemotaxis defective, electrophysiology phenotype, lysine chemotaxis defective, nose touch defective, osmotic avoidance defective, pattern of transgene expression variant, transgene expression reduced	N.A.	mps-1|Physical;Regulatory, mps-2|Physical, mps-3|Physical	ADFL, ADFR, ADLL, ADLR, anal depressor muscle, ASEL, ASER, ASGL, ASGR, ASHL, ASHR, ASKL, ASKR, AWCL, AWCR, PDA, sperm, ventral cord neuron	N.A.	HGNC:18861|OrthoFinder;PhylomeDB;OMA;TreeFam;Panther, HGNC:6248|OrthoInspector;OrthoFinder;PhylomeDB;Panther, HGNC:19697|OrthoFinder;PhylomeDB;Panther, HGNC:6249|OrthoFinder;PhylomeDB;Panther, HGNC:18306|OrthoFinder;PhylomeDB;Panther, HGNC:6246|OrthoInspector;OMA;PhylomeDB;Inparanoid;Panther;OrthoFinder;TreeFam	delayed rectifier potassium channel activity, "forward locomotion", "hyperosmotic response", "integral component of membrane", "ion channel activity", "ion transport", "mechanosensory behavior", "membrane", "potassium channel activity", "potassium ion transmembrane transport", "potassium ion transport", "protein binding", "protein homooligomerization", "regulation of chemotaxis", "regulation of ion transmembrane transport", "transmembrane transport", "voltage-gated ion channel activity", "voltage-gated potassium channel activity", "voltage-gated potassium channel complex"	kvs-1 encodes a voltage-gated, A-type potassium channel\; kvs-1 is required for the normal function of several neurons and thus for normal forward locomotion, chemotaxis to select molecules, osmotic avoidance, and nose-touch\; when expressed in tissue culture cells, KVS-1 exhibits potassium-selective channel activity that is altered by coexpression with C. elegans MPS-1, -2, -3, and -4, KCNE-like ancillary subunits, or a related human protein, hMiRP1\; in addition, KVS-1 forms a functional complex with MPS-1 in the ASER neuron and activity of MPS-2, MPS-3, and KVS-1 coexpressed in culture suggests that these three proteins can form a functional ternary complex that genetic analyses indicate likely plays a role in regulating responsiveness to sodium\; kvs-1 reporter fusions are expressed in sperm, the anal depressor muscle, the PDA motoneuron, ventral cord neurons, and several chemosensory neurons.	Enables voltage-gated potassium channel activity. Involved in several processes, including forward locomotion\; hyperosmotic response\; and mechanosensory behavior. Predicted to be integral component of membrane. Part of voltage-gated potassium channel complex. Expressed in PDA\; amphid neurons\; anal depressor muscle\; sperm\; and ventral cord neurons. Is an ortholog of human KCNF1 (potassium voltage-gated channel modifier subfamily F member 1).	Enriched in DA neuron, VA neuron, neuron, ventral nerve cord, AVG, RIM, PVC, AVA, AVD, AVE, somatic gonad precursor, sensory neuron, ALA, AUA, BAG, PDA, RIC, RMDR, RMDL and SAA according to tiling array and RNA-seq. Affected by cyc-1, wdr-23, smgl-1, daf-2, jmjd-3.1, jmjd-1.2, mir-34, glh-4, glh-1, pgl-1, pgl-3, sma-2, sma-4, ins-11, nuo-6, dlc-1, eat-2, pfd-6, aak-1, aak-2, adr-1, sftb-1, npr-8, srbc-48, isp-1, bcat-1 and plp-1 according to microarray and RNA-seq. Affected by rotenone, Psoralens, allantoin, Sirolimus, metformin, Rifampin and resveratrol according to RNA-seq and microarray.	WBPaper00005801|pmid12533541, WBPaper00025063|pmid15799965, WBPaper00026859|pmid16222231, WBPaper00028450|pmid16943626, WBPaper00029017|pmid18050435, WBPaper00029364|pmid17488718, WBPaper00030824|pmid17604313, WBPaper00031435|pmid18199775, WBPaper00033024|pmid19330004, WBPaper00038491|pmid21647448, WBPaper00052591|pmid N.A., WBPaper00055090|pmid30120140, WBPaper00060930|pmid33486351
WBGene00007862	kvs-2	V 2.63	fat content reduced	N.A.	N.A.	N.A.	developmental and epileptic encephalopathy 26|By Orthology, retinal cone dystrophy 3B|By Orthology	HGNC:18861|OrthoFinder;OMA;TreeFam;Panther;EnsEMBL-Compara, HGNC:19698|OrthoInspector;EnsEMBL-Compara;OMA;Panther;OrthoFinder;TreeFam, HGNC:6249|OrthoFinder;Panther;EnsEMBL-Compara, HGNC:6232|OrthoInspector;OrthoFinder;Panther;EnsEMBL-Compara, HGNC:18306|OrthoFinder;Panther;EnsEMBL-Compara, HGNC:6248|OrthoInspector;OrthoFinder;Panther;EnsEMBL-Compara, HGNC:6231|OrthoInspector;OrthoFinder;Panther;EnsEMBL-Compara, HGNC:19697|OrthoFinder;Panther;EnsEMBL-Compara, HGNC:6300|OrthoInspector;OrthoFinder;OMA;Panther;EnsEMBL-Compara, HGNC:6301|OrthoInspector;EnsEMBL-Compara;OMA;Inparanoid;Panther;OrthoFinder, HGNC:6302|OrthoInspector;OrthoFinder;OMA;Panther;EnsEMBL-Compara, HGNC:6246|OrthoInspector;EnsEMBL-Compara;OMA;PhylomeDB;Inparanoid;Panther;OrthoFinder;TreeFam	delayed rectifier potassium channel activity, "integral component of membrane", "ion channel activity", "ion transport", "membrane", "potassium channel activity", "potassium ion transmembrane transport", "potassium ion transport", "protein homooligomerization", "regulation of ion transmembrane transport", "transmembrane transport", "voltage-gated ion channel activity", "voltage-gated potassium channel activity", "voltage-gated potassium channel complex"	N.A.	Predicted to enable delayed rectifier potassium channel activity. Predicted to be involved in potassium ion transmembrane transport. Predicted to be integral component of membrane. Predicted to be part of voltage-gated potassium channel complex. Human ortholog(s) of this gene implicated in developmental and epileptic encephalopathy 26. Is an ortholog of human KCNF1 (potassium voltage-gated channel modifier subfamily F member 1).	Enriched in neuron, AVE, ventral nerve cord, ASER, head mesodermal cell, RIS, sensory neuron, ADF, AIB, ASG, AWC-OFF, AWC-ON, BAG, M1 neuron, PQR, RIH, RMDR, RMDL, SMD and VA12 according to tiling array, RNA-seq and microarray. Affected by smgl-1, eat-2, nhr-62, wdr-5.1, chd-3, let-418, mir-34, glh-4, glh-1, pgl-1, pgl-3, sma-2, sma-4, alg-1, nhl-2, atf-7, pmk-1, mdt-15, sek-1, sftb-1, egl-43, bcat-1, met-2, spr-5, nath-10, hda-1 and sir-2.1 according to microarray and RNA-seq. Affected by multi-walled carbon nanotube, D-glucose, Rifampin, Psoralens, Sirolimus and cholesterol according to RNA-seq.	WBPaper00038491|pmid21647448, WBPaper00055090|pmid30120140
WBGene00018402	kvs-3	V 1.98 +/- 0.00	N.A.	N.A.	kvs-3|Physical, kvs-3|Physical, kvs-4|Physical, mps-2|Physical, serr-1|Physical	AVAL, AVAR, nervous system	N.A.	HGNC:18861|OrthoFinder;OMA;TreeFam;Panther;EnsEMBL-Compara, HGNC:6249|OrthoFinder;Panther;EnsEMBL-Compara, HGNC:18306|OrthoFinder;Panther;EnsEMBL-Compara, HGNC:19697|OrthoFinder;Panther;EnsEMBL-Compara, HGNC:6246|EnsEMBL-Compara;OMA;PhylomeDB;Inparanoid;Panther;OrthoFinder;TreeFam	delayed rectifier potassium channel activity, "integral component of membrane", "ion channel activity", "ion transport", "membrane", "potassium channel activity", "potassium ion transmembrane transport", "potassium ion transport", "protein homooligomerization", "regulation of ion transmembrane transport", "transmembrane transport", "voltage-gated ion channel activity", "voltage-gated potassium channel activity", "voltage-gated potassium channel complex"	N.A.	Predicted to enable delayed rectifier potassium channel activity. Predicted to be involved in potassium ion transmembrane transport. Predicted to be integral component of membrane. Predicted to be part of voltage-gated potassium channel complex. Expressed in AVAL\; AVAR\; and nervous system. Is an ortholog of human KCNF1 (potassium voltage-gated channel modifier subfamily F member 1).	Enriched in neuron, ventral nerve cord, NSM, sensory neuron, PVW and RIR according to tiling array and RNA-seq. Affected by cyc-1, smgl-1, csr-1, jmjd-3.1, dpy-21, glh-4, glh-1, pgl-1, pgl-3, sma-2, sma-4, alg-1, adr-1, aak-1, aak-2, mex-1, mex-3, spn-4, wdr-23, srbc-48, set-2, bcat-1, eat-2, unc-30 and nhr-49 according to microarray and RNA-seq. Affected by multi-walled carbon nanotube, Rifampin, Sirolimus, cholesterol and resveratrol according to RNA-seq and microarray.	WBPaper00038487|pmid21642964, WBPaper00038491|pmid21647448, WBPaper00055090|pmid30120140
WBGene00012967	kvs-4	III 5.86 +/- 0.01	N.A.	N.A.	kvs-3|Physical, kvs-4|Physical, kvs-4|Physical, mps-2|Physical, unc-101|Physical	ALML, ALMR, AVAL, AVAR, DA9, nervous system, neuron, PLML, PLMR, PVPL	N.A.	HGNC:6246|OrthoInspector;OMA;PhylomeDB;Inparanoid;Panther;OrthoFinder;TreeFam	axon, "cell projection", "delayed rectifier potassium channel activity", "dendrite", "integral component of membrane", "ion channel activity", "ion transport", "membrane", "perikaryon", "plasma membrane", "potassium channel activity", "potassium ion transmembrane transport", "potassium ion transport", "protein homooligomerization", "regulation of ion transmembrane transport", "transmembrane transport", "voltage-gated ion channel activity", "voltage-gated potassium channel activity", "voltage-gated potassium channel complex"	N.A.	Predicted to enable delayed rectifier potassium channel activity. Predicted to be involved in potassium ion transmembrane transport. Predicted to be integral component of membrane. Predicted to be part of voltage-gated potassium channel complex. Expressed in AVA and nervous system. Is an ortholog of human KCNF1 (potassium voltage-gated channel modifier subfamily F member 1).	Enriched in neuron, ALM, PLM, AFD, ASER, AVK, RIS, sensory neuron, ADL, AVM, PVM and intestine according to tiling array, microarray and RNA-seq. Affected by csr-1, unc-75, hsf-1, chd-3, let-418, glh-4, glh-1, pgl-1, pgl-3, smg-2, thoc-5, adr-2, eat-2, aak-1, aak-2, his-72, ints-4, meg-3, meg-4, iff-1, glp-1, lag-1, bcat-1, met-2, hda-1, sir-2.1 and let-60 according to RNA-seq and microarray. Affected by metformin, Sirolimus, Psoralens, allantoin, Rifampin, resveratrol and Microcystin-LR according to RNA-seq and microarray.	WBPaper00027009|pmid16380712, WBPaper00038491|pmid21647448, WBPaper00049107|pmid26762178, WBPaper00055090|pmid30120140
WBGene00021948	kvs-5	IV -23.57 +/- 0.01	N.A.	N.A.	N.A.	N.A.	N.A.	HGNC:6248|OrthoInspector;OrthoFinder;PhylomeDB;Panther, HGNC:6246|OrthoInspector;PhylomeDB;Inparanoid;Panther;OrthoFinder;TreeFam	delayed rectifier potassium channel activity, "integral component of membrane", "ion channel activity", "ion transport", "membrane", "plasma membrane", "potassium channel activity", "potassium ion transmembrane transport", "potassium ion transport", "protein homooligomerization", "regulation of ion transmembrane transport", "transmembrane transport", "voltage-gated ion channel activity", "voltage-gated potassium channel activity", "voltage-gated potassium channel complex"	N.A.	Predicted to enable delayed rectifier potassium channel activity. Predicted to be involved in potassium ion transmembrane transport. Located in plasma membrane. Predicted to be part of voltage-gated potassium channel complex. Is an ortholog of human KCNF1 (potassium voltage-gated channel modifier subfamily F member 1).	Enriched in PVD, OLL, body wall muscle cell, dopaminergic neuron, sensory neuron, PQR, PVN and muscle cell according to microarray, tiling array and RNA-seq. Affected by cyc-1, nhr-49, rsr-2, smgl-1, emr-1, skn-1, daf-16, rsks-1, jmjd-3.1, jmjd-1.2, dop-1, hyl-2, chd-3, let-418, mir-34, glh-4, glh-1, pgl-1, pgl-3, alg-1, emb-4, sid-3, sma-2, lin-22, daf-2, hpl-2, pmt-2, nhl-2, pals-22, atf-7, pmk-1, sek-1, aak-1, aak-2, nmad-1, mex-1, mex-3, spn-4, sftb-1, wdr-23, mut-16, malt-1, nfki-1, ilc-17.1, srbc-48, rnp-6, cox-5B, bcat-1, plp-1, hlh-11, nas-38, eat-2, hda-1, csr-1, sir-2.1, ain-1, slr-2, hcf-1, tdp-1 and let-60 according to microarray, proteomic study, tiling array and RNA-seq. Affected by multi-walled carbon nanotube, Zidovudine, Psoralens, allantoin, Rifampin, Sirolimus, Tunicamycin, resveratrol and Colistin according to RNA-seq and microarray.	WBPaper00038444|pmid21611156, WBPaper00038491|pmid21647448, WBPaper00055090|pmid30120140
WBGene00008819	shw-1	II 0.76 +/- 0.00	N.A.	N.A.	lin-10|Physical, spc-1|Physical	N.A.	glioblastoma|By Orthology, spinocerebellar ataxia type 13|By Orthology, progressive myoclonus epilepsy 7|By Orthology	HGNC:6233|OrthoInspector;EnsEMBL-Compara;OMA;Hieranoid;PhylomeDB;Inparanoid;Panther;OrthoFinder;Roundup;TreeFam, HGNC:6234|OrthoInspector;EnsEMBL-Compara;OMA;Hieranoid;PhylomeDB;Inparanoid;Panther;OrthoFinder;Roundup;TreeFam, HGNC:6235|OrthoInspector;EnsEMBL-Compara;Hieranoid;PhylomeDB;Inparanoid;Panther;OrthoFinder;Roundup;TreeFam, HGNC:6236|OrthoInspector;EnsEMBL-Compara;OMA;Hieranoid;PhylomeDB;Inparanoid;Panther;OrthoFinder;Roundup;TreeFam	axon, "delayed rectifier potassium channel activity", "dendrite membrane", "integral component of membrane", "ion channel activity", "ion transport", "membrane", "neuronal cell body membrane", "potassium channel activity", "potassium ion transmembrane transport", "potassium ion transport", "protein homooligomerization", "regulation of ion transmembrane transport", "transmembrane transport", "voltage-gated ion channel activity", "voltage-gated potassium channel activity", "voltage-gated potassium channel complex"	N.A.	Predicted to enable delayed rectifier potassium channel activity. Predicted to be involved in potassium ion transmembrane transport. Predicted to be located in axon\; dendrite membrane\; and neuronal cell body membrane. Predicted to be integral component of membrane. Predicted to be part of voltage-gated potassium channel complex. Human ortholog(s) of this gene implicated in Alzheimer's disease and brain disease (multiple). Is an ortholog of human KCNC1 (potassium voltage-gated channel subfamily C member 1)\; KCNC2 (potassium voltage-gated channel subfamily C member 2)\; and KCNC4 (potassium voltage-gated channel subfamily C member 4).	Enriched in dopaminergic neuron, GABAergic neuron, ventral nerve cord, neuron, germ line, head mesodermal cell, sensory neuron, ADE, AVG, DVB, HSN, I3 neuron, I4 neuron, M4 neuron, PDE, PVT, RMEV, RMED and muscle cell according to tiling array, RNA-seq and microarray. Affected by cyc-1, daf-16, sma-2, sma-4, egl-5, wdr-23, mir-34, glh-4, glh-1, pgl-1, pgl-3, alg-2, ins-11, isp-1, pry-1, aak-1, aak-2, meg-3, meg-4, pptr-1, mex-1, mex-3, spn-4, sftb-1, bcat-1, ain-2 and alg-1 according to microarray, tiling array and RNA-seq. Affected by silicon dioxide nanoparticle according to RNA-seq.	WBPaper00038491|pmid21647448, WBPaper00055090|pmid30120140
WBGene00001202	egl-36	X 2.40 +/- 0.03	protein degradation variant	amplitude of sinusoidal movement variant, backward locomotion variant, backward point velocity increased, bag of worms, bloated, body posture amplitude variant, body posture wavelength increased, coiling frequency decreased, egg laying defective, egg laying event infrequent, egg laying imipramine resistant, egg laying levamisole resistant, egg laying phentolamine resistant, egg laying response to drug variant, egg laying serotonin resistant, expulsion defective, expulsion variant, fat, flaccid, forward locomotion increased, forward point velocity increased, frequency of body bends increased, head bend angle variant, imipramine resistant, long, male mating efficiency eliminated, nose movement decreased, paralyzed, path curvature decreased, pausing decreased, roaming increased, small, tail bend angle variant, turning frequency reduced	N.A.	ADEL, ADER, ALNL, ALNR, anal depressor muscle, anal sphincter muscle, anterior distal tip cell, AVL, DVB, head muscle, I6 neuron, interneuron, m3L, m3R, motor neuron, PDEL, PDER, PHBL, PHBR, posterior distal tip cell, sensory neuron, spermatheca, uterine muscle, vulval muscle	glioblastoma|By Orthology, progressive myoclonus epilepsy 7|By Orthology	HGNC:6233|OrthoInspector;OMA;Hieranoid;PhylomeDB;Inparanoid;Panther;OrthoFinder;Roundup;TreeFam, HGNC:6234|OrthoInspector;OMA;Hieranoid;PhylomeDB;Inparanoid;Panther;OrthoFinder;Roundup;TreeFam, HGNC:6236|OrthoInspector;OMA;Hieranoid;PhylomeDB;Inparanoid;Panther;OrthoFinder;Roundup;TreeFam	axon, "delayed rectifier potassium channel activity", "dendrite membrane", "integral component of membrane", "ion channel activity", "ion transmembrane transport", "ion transport", "membrane", "neuronal cell body membrane", "potassium channel activity", "potassium ion transmembrane transport", "potassium ion transport", "protein homooligomerization", "regulation of ion transmembrane transport", "transmembrane transport", "voltage-gated ion channel activity", "voltage-gated potassium channel activity", "voltage-gated potassium channel complex"	egl-36 encodes a Shaw-type voltage-gated potassium channel that regulates egg laying and defecation\; expression of egl-36::gfp reporters is observed in several different cell types including muscle cells such as the uterine and vulval egg-laying muscles, sensory, motor and interneurons, and the distal tip cells of the gonad\; when expressed in a heterologous system, EGL-36 exhibits channel activity.	Enables voltage-gated ion channel activity. Involved in ion transmembrane transport. Predicted to be located in axon\; dendrite membrane\; and neuronal cell body membrane. Predicted to be integral component of membrane. Predicted to be part of voltage-gated potassium channel complex. Expressed in head muscle\; hermaphrodite distal tip cell\; neurons\; non-striated muscle\; and spermatheca. Human ortholog(s) of this gene implicated in Alzheimer's disease\; glioblastoma\; and progressive myoclonus epilepsy 7. Is an ortholog of human KCNC1 (potassium voltage-gated channel subfamily C member 1)\; KCNC2 (potassium voltage-gated channel subfamily C member 2)\; and KCNC4 (potassium voltage-gated channel subfamily C member 4).	Enriched in DA neuron, VA neuron, neuron, AVE, ventral nerve cord, AVG, RIM, PVC, AVA, AVD, I3 neuron, M3 neuron and PDB according to tiling array, RNA-seq and microarray. Affected by wrn-1, mir-34, glh-4, glh-1, pgl-1, pgl-3, sma-2, sma-4, nuo-6, sod-2, pry-1, nhl-2, sek-1, mex-1, mex-3, spn-4, srbc-48, set-2, bcat-1, rrf-3, daf-2 and ain-2 according to RNA-seq and microarray. Affected by Psoralens, allantoin, Sirolimus, metformin, Rifampin and cadmium according to RNA-seq and microarray.	WBPaper00000635|pmid11813735, WBPaper00000914|pmid3744028, WBPaper00002272|pmid7666193, WBPaper00002305|pmid8582640, WBPaper00002849|pmid9247272, WBPaper00002851|pmid9247271, WBPaper00002948|pmid9385843, WBPaper00003300|pmid9851919, WBPaper00003765|pmid10647014, WBPaper00003937|pmid10683178, WBPaper00006103|pmid14504222, WBPaper00006402|pmid14615488, WBPaper00006455|pmid15006138, WBPaper00015071|pmid N.A., WBPaper00015306|pmid N.A., WBPaper00015401|pmid N.A., WBPaper00020911|pmid N.A., WBPaper00022012|pmid N.A., WBPaper00022261|pmid N.A., WBPaper00022409|pmid N.A., WBPaper00022410|pmid N.A., WBPaper00022798|pmid N.A., WBPaper00027249|pmid18050399, WBPaper00027624|pmid16683034, WBPaper00038491|pmid21647448, WBPaper00040284|pmid21980350, WBPaper00043908|pmid23852451, WBPaper00055090|pmid30120140, WBPaper00060981|pmid33688626, WBPaper00061401|pmid33972428
WBGene00001202	egl-36	X 2.40 +/- 0.03	protein degradation variant	amplitude of sinusoidal movement variant, backward locomotion variant, backward point velocity increased, bag of worms, bloated, body posture amplitude variant, body posture wavelength increased, coiling frequency decreased, egg laying defective, egg laying event infrequent, egg laying imipramine resistant, egg laying levamisole resistant, egg laying phentolamine resistant, egg laying response to drug variant, egg laying serotonin resistant, expulsion defective, expulsion variant, fat, flaccid, forward locomotion increased, forward point velocity increased, frequency of body bends increased, head bend angle variant, imipramine resistant, long, male mating efficiency eliminated, nose movement decreased, paralyzed, path curvature decreased, pausing decreased, roaming increased, small, tail bend angle variant, turning frequency reduced	N.A.	ADEL, ADER, ALNL, ALNR, anal depressor muscle, anal sphincter muscle, anterior distal tip cell, AVL, DVB, head muscle, I6 neuron, interneuron, m3L, m3R, motor neuron, PDEL, PDER, PHBL, PHBR, posterior distal tip cell, sensory neuron, spermatheca, uterine muscle, vulval muscle	glioblastoma|By Orthology, progressive myoclonus epilepsy 7|By Orthology	HGNC:6233|OrthoInspector;OMA;Hieranoid;PhylomeDB;Inparanoid;Panther;OrthoFinder;Roundup;TreeFam, HGNC:6234|OrthoInspector;OMA;Hieranoid;PhylomeDB;Inparanoid;Panther;OrthoFinder;Roundup;TreeFam, HGNC:6236|OrthoInspector;OMA;Hieranoid;PhylomeDB;Inparanoid;Panther;OrthoFinder;Roundup;TreeFam	axon, "delayed rectifier potassium channel activity", "dendrite membrane", "integral component of membrane", "ion channel activity", "ion transmembrane transport", "ion transport", "membrane", "neuronal cell body membrane", "potassium channel activity", "potassium ion transmembrane transport", "potassium ion transport", "protein homooligomerization", "regulation of ion transmembrane transport", "transmembrane transport", "voltage-gated ion channel activity", "voltage-gated potassium channel activity", "voltage-gated potassium channel complex"	egl-36 encodes a Shaw-type voltage-gated potassium channel that regulates egg laying and defecation\; expression of egl-36::gfp reporters is observed in several different cell types including muscle cells such as the uterine and vulval egg-laying muscles, sensory, motor and interneurons, and the distal tip cells of the gonad\; when expressed in a heterologous system, EGL-36 exhibits channel activity.	Enables voltage-gated ion channel activity. Involved in ion transmembrane transport. Predicted to be located in axon\; dendrite membrane\; and neuronal cell body membrane. Predicted to be integral component of membrane. Predicted to be part of voltage-gated potassium channel complex. Expressed in head muscle\; hermaphrodite distal tip cell\; neurons\; non-striated muscle\; and spermatheca. Human ortholog(s) of this gene implicated in Alzheimer's disease\; glioblastoma\; and progressive myoclonus epilepsy 7. Is an ortholog of human KCNC1 (potassium voltage-gated channel subfamily C member 1)\; KCNC2 (potassium voltage-gated channel subfamily C member 2)\; and KCNC4 (potassium voltage-gated channel subfamily C member 4).	Enriched in DA neuron, VA neuron, neuron, AVE, ventral nerve cord, AVG, RIM, PVC, AVA, AVD, I3 neuron, M3 neuron and PDB according to tiling array, RNA-seq and microarray. Affected by wrn-1, mir-34, glh-4, glh-1, pgl-1, pgl-3, sma-2, sma-4, nuo-6, sod-2, pry-1, nhl-2, sek-1, mex-1, mex-3, spn-4, srbc-48, set-2, bcat-1, rrf-3, daf-2 and ain-2 according to RNA-seq and microarray. Affected by Psoralens, allantoin, Sirolimus, metformin, Rifampin and cadmium according to RNA-seq and microarray.	WBPaper00000635|pmid11813735, WBPaper00000914|pmid3744028, WBPaper00002272|pmid7666193, WBPaper00002305|pmid8582640, WBPaper00002849|pmid9247272, WBPaper00002851|pmid9247271, WBPaper00002948|pmid9385843, WBPaper00003300|pmid9851919, WBPaper00003765|pmid10647014, WBPaper00003937|pmid10683178, WBPaper00006103|pmid14504222, WBPaper00006402|pmid14615488, WBPaper00006455|pmid15006138, WBPaper00015071|pmid N.A., WBPaper00015306|pmid N.A., WBPaper00015401|pmid N.A., WBPaper00020911|pmid N.A., WBPaper00022012|pmid N.A., WBPaper00022261|pmid N.A., WBPaper00022409|pmid N.A., WBPaper00022410|pmid N.A., WBPaper00022798|pmid N.A., WBPaper00027249|pmid18050399, WBPaper00027624|pmid16683034, WBPaper00038491|pmid21647448, WBPaper00040284|pmid21980350, WBPaper00043908|pmid23852451, WBPaper00055090|pmid30120140, WBPaper00060981|pmid33688626, WBPaper00061401|pmid33972428
WBGene00004793	shw-3	V 4.78 +/- 0.00	Bacillus thuringiensis toxin hypersensitive, pore forming toxin hypersensitive	electrophysiology phenotype, evoked postsynaptic current variant, nose touch defective, plate tap habituation variant, touch resistant tail	acp-2|Physical, mps-1|Physical, mxt-1|Physical	head neuron, intestine, PLML, PLMR, tail neuron	glioblastoma|By Orthology, progressive myoclonus epilepsy 7|By Orthology	HGNC:6233|OrthoInspector;OMA;Hieranoid;PhylomeDB;Inparanoid;Panther;OrthoFinder;Roundup;TreeFam, HGNC:6234|OrthoInspector;OMA;Hieranoid;PhylomeDB;Inparanoid;Panther;OrthoFinder;Roundup;TreeFam, HGNC:6236|OrthoInspector;OMA;Hieranoid;PhylomeDB;Inparanoid;Panther;OrthoFinder;Roundup;TreeFam	axolemma, "axon", "delayed rectifier potassium channel activity", "dendrite membrane", "integral component of membrane", "ion channel activity", "ion transport", "membrane", "neuronal cell body membrane", "potassium channel activity", "potassium ion transmembrane transport", "potassium ion transport", "protein homooligomerization", "regulation of ion transmembrane transport", "transmembrane transport", "voltage-gated ion channel activity", "voltage-gated potassium channel activity", "voltage-gated potassium channel complex"	N.A.	Enables voltage-gated potassium channel activity. Involved in potassium ion transport. Located in axolemma\; dendrite membrane\; and neuronal cell body membrane. Predicted to be part of voltage-gated potassium channel complex. Expressed in PLML\; PLMR\; head neurons\; intestine\; and tail neurons. Human ortholog(s) of this gene implicated in Alzheimer's disease\; glioblastoma\; and progressive myoclonus epilepsy 7. Is an ortholog of human KCNC1 (potassium voltage-gated channel subfamily C member 1)\; KCNC2 (potassium voltage-gated channel subfamily C member 2)\; and KCNC4 (potassium voltage-gated channel subfamily C member 4).	Enriched in PVD, OLL, neuron, coelomocyte, dopaminergic neuron, NSM, AVK, head mesodermal cell, sensory neuron and I3 neuron according to microarray, tiling array and RNA-seq. Affected by daf-16, daf-12, wrn-1, chd-3, let-418, dpy-21, mir-34, glh-4, glh-1, pgl-1, pgl-3, emb-4, sma-4, lin-22, hpl-2, sek-1, mex-1, mex-3, sin-3, spn-4, set-2, srbc-48, acr-2, bcat-1, atfs-1, spr-1, hda-1, sir-2.1, alg-1, mir-243 and ain-2 according to tiling array, RNA-seq and microarray. Affected by stavudine, Zidovudine, Psoralens, allantoin, metformin, Sirolimus, Rifampin and Colistin according to RNA-seq and microarray.	WBPaper00005517|pmid12384612, WBPaper00006402|pmid14615488, WBPaper00022798|pmid N.A., WBPaper00033073|pmid19387491, WBPaper00038491|pmid21647448, WBPaper00041802|pmid23233530, WBPaper00055090|pmid30120140
WBGene00004793	shw-3	V 4.78 +/- 0.00	Bacillus thuringiensis toxin hypersensitive, pore forming toxin hypersensitive	electrophysiology phenotype, evoked postsynaptic current variant, nose touch defective, plate tap habituation variant, touch resistant tail	acp-2|Physical, mps-1|Physical, mxt-1|Physical	head neuron, intestine, PLML, PLMR, tail neuron	glioblastoma|By Orthology, progressive myoclonus epilepsy 7|By Orthology	HGNC:6233|OrthoInspector;OMA;Hieranoid;PhylomeDB;Inparanoid;Panther;OrthoFinder;Roundup;TreeFam, HGNC:6234|OrthoInspector;OMA;Hieranoid;PhylomeDB;Inparanoid;Panther;OrthoFinder;Roundup;TreeFam, HGNC:6236|OrthoInspector;OMA;Hieranoid;PhylomeDB;Inparanoid;Panther;OrthoFinder;Roundup;TreeFam	axolemma, "axon", "delayed rectifier potassium channel activity", "dendrite membrane", "integral component of membrane", "ion channel activity", "ion transport", "membrane", "neuronal cell body membrane", "potassium channel activity", "potassium ion transmembrane transport", "potassium ion transport", "protein homooligomerization", "regulation of ion transmembrane transport", "transmembrane transport", "voltage-gated ion channel activity", "voltage-gated potassium channel activity", "voltage-gated potassium channel complex"	N.A.	Enables voltage-gated potassium channel activity. Involved in potassium ion transport. Located in axolemma\; dendrite membrane\; and neuronal cell body membrane. Predicted to be part of voltage-gated potassium channel complex. Expressed in PLML\; PLMR\; head neurons\; intestine\; and tail neurons. Human ortholog(s) of this gene implicated in Alzheimer's disease\; glioblastoma\; and progressive myoclonus epilepsy 7. Is an ortholog of human KCNC1 (potassium voltage-gated channel subfamily C member 1)\; KCNC2 (potassium voltage-gated channel subfamily C member 2)\; and KCNC4 (potassium voltage-gated channel subfamily C member 4).	Enriched in PVD, OLL, neuron, coelomocyte, dopaminergic neuron, NSM, AVK, head mesodermal cell, sensory neuron and I3 neuron according to microarray, tiling array and RNA-seq. Affected by daf-16, daf-12, wrn-1, chd-3, let-418, dpy-21, mir-34, glh-4, glh-1, pgl-1, pgl-3, emb-4, sma-4, lin-22, hpl-2, sek-1, mex-1, mex-3, sin-3, spn-4, set-2, srbc-48, acr-2, bcat-1, atfs-1, spr-1, hda-1, sir-2.1, alg-1, mir-243 and ain-2 according to tiling array, RNA-seq and microarray. Affected by stavudine, Zidovudine, Psoralens, allantoin, metformin, Sirolimus, Rifampin and Colistin according to RNA-seq and microarray.	WBPaper00005517|pmid12384612, WBPaper00006402|pmid14615488, WBPaper00022798|pmid N.A., WBPaper00033073|pmid19387491, WBPaper00038491|pmid21647448, WBPaper00041802|pmid23233530, WBPaper00055090|pmid30120140
WBGene00022240	shl-1	IV 3.19 +/- 0.00	electrophysiology phenotype	male mating efficiency reduced	ncs-4|Physical, ncs-5|Physical, ncs-7|Physical	body wall musculature, diagonal muscle, head neuron, interneuron, intestine, motor neuron, muscle cell, nervous system, neuron, pharyngeal neuron, pharynx, phasmid neuron, sensory neuron, tail, vulval muscle	spinocerebellar ataxia type 19/22|By Orthology, Brugada syndrome 9|By Orthology	HGNC:6238|OrthoInspector;OMA;Hieranoid;PhylomeDB;Inparanoid;Panther;OrthoFinder;Roundup;TreeFam, HGNC:6239|OrthoInspector;OMA;Hieranoid;PhylomeDB;Inparanoid;Panther;OrthoFinder;Roundup;TreeFam, HGNC:6237|OrthoInspector;OMA;Hieranoid;PhylomeDB;Inparanoid;Panther;OrthoFinder;TreeFam	A-type (transient outward) potassium channel activity, "cell projection", "dendrite", "integral component of membrane", "ion channel activity", "ion transport", "membrane", "potassium channel activity", "potassium ion transmembrane transport", "potassium ion transport", "protein homooligomerization", "regulation of ion transmembrane transport", "transmembrane transport", "voltage-gated ion channel activity", "voltage-gated potassium channel activity", "voltage-gated potassium channel complex"	shl-1 encodes a SHAL\/Kv4 ortholog, which encodes voltage-gated potassium channels expressed in muscle\; mutations in shl-1 result in loss of all fast transient outward current from muscle cells and, in males, reduced mating efficiency owing to difficulty in locating the hermaphrodite vulva\; when expressed in Xenopus oocytes or cultured myocytes, SHL-1 exhibits currents\; an SHL-1::GFP reporter fusion is expressed in posterior intestine, body wall muscle, vulval muscle, male-specific diagonal muscles, and a number of motor neurons, interneurons, and sensory neurons.	Predicted to enable A-type (transient outward) potassium channel activity. Predicted to be involved in potassium ion transmembrane transport. Predicted to be integral component of membrane. Predicted to be part of voltage-gated potassium channel complex. Expressed in body wall musculature\; muscle cell\; neurons\; pharynx\; and tail. Human ortholog(s) of this gene implicated in Brugada syndrome 9 and spinocerebellar ataxia type 19\/22. Is an ortholog of human KCND2 (potassium voltage-gated channel subfamily D member 2) and KCND3 (potassium voltage-gated channel subfamily D member 3).	Enriched in neuron, body wall muscle cell, NSM, AFD, intestine, AVK, head mesodermal cell, sensory neuron and SMD according to tiling array and RNA-seq. Affected by cyc-1, wdr-23, smgl-1, eat-2, htz-1, cox-5B, jmjd-3.1, jmjd-1.2, mir-34, glh-4, glh-1, pgl-1, pgl-3, sma-4, alg-1, nhl-2, pals-22, ints-1, sek-1, aak-1, aak-2, mex-1, mex-3, spn-4, mrps-5, egl-43, srbc-48, set-2, bcat-1 and hda-1 according to microarray and RNA-seq. Affected by Zidovudine, Psoralens, allantoin, metformin, Sirolimus, Rifampin, Tunicamycin and Atrazine according to RNA-seq and microarray.	WBPaper00028359|pmid16899454, WBPaper00038491|pmid21647448, WBPaper00045905|pmid25300429, WBPaper00046422|pmid25653349, WBPaper00046461|pmid25691744, WBPaper00055090|pmid30120140
WBGene00002233	kqt-1	X -2.70 +/- 0.01	transgene expression reduced	pharyngeal inter-pump interval increased, pharyngeal pump duration increased, pharyngeal pumping irregular, pharyngeal pumping reduced	elks-1|Physical, frm-5.2|Physical	ALML, ALMR, head neuron, lateral nerve cord, pharyngeal muscle cell, PLML, PLMR, ventral nerve cord	long QT syndrome|By Experiment, sensorineural hearing loss|By Orthology, autistic disorder|By Orthology, benign neonatal seizures|By Orthology, autosomal dominant mental retardation 46|By Orthology, developmental and epileptic encephalopathy 7|By Orthology, autosomal dominant nonsyndromic deafness 2A|By Orthology, developmental and epileptic encephalopathy|By Experiment	HGNC:6299|OrthoInspector;EnsEMBL-Compara;Hieranoid;PhylomeDB;Inparanoid;Panther;Roundup;TreeFam, HGNC:6298|OrthoInspector;EnsEMBL-Compara;Hieranoid;PhylomeDB;Inparanoid;Panther;Roundup;TreeFam, HGNC:6296|OrthoInspector;EnsEMBL-Compara;Hieranoid;PhylomeDB;Inparanoid;Panther;TreeFam, HGNC:6297|OrthoInspector;EnsEMBL-Compara;Hieranoid;PhylomeDB;Inparanoid;Panther;TreeFam	calmodulin binding, "delayed rectifier potassium channel activity", "G protein-coupled acetylcholine receptor signaling pathway", "integral component of membrane", "intracellular signal transduction", "ion channel activity", "ion transmembrane transporter activity", "ion transport", "membrane", "plasma membrane", "potassium channel activity", "potassium ion transmembrane transport", "potassium ion transport", "regulation of ion transmembrane transport", "synapse", "transmembrane transport", "voltage-gated ion channel activity", "voltage-gated potassium channel activity", "voltage-gated potassium channel complex"	kqt-1 encodes one of three C. elegans KCNQ-like potassium channel subunits that, with respect to humans, is most similar to the KCNQ2-5 subfamily of channel proteins\; although loss of KQT-1 activity via large-scale RNAi screens results in no obvious abnormalities, KQT-1 likely functions to regulate cellular excitability as expression of KQT-1 in Xenopus oocytes can produce K+ channel currents that functionally resemble vertebrate M-currents\; activity of these KQT-1 channels can be suppressed by coexpression with the human M1 muscarinic receptor and treatment with diacylglycerol analogs\; a KQT-1::GFP translational fusion is expressed in pharyngeal muscle cells, in the anterior and posterior mechanosensory neurons ALM and PLM, and in some head neurons.	Enables potassium channel activity. Involved in G protein-coupled acetylcholine receptor signaling pathway\; intracellular signal transduction\; and potassium ion transport. Predicted to be integral component of membrane. Predicted to be part of voltage-gated potassium channel complex. Expressed in head neurons\; pharyngeal muscle cell\; and touch receptor neurons. Used to study developmental and epileptic encephalopathy and long QT syndrome. Human ortholog(s) of this gene implicated in several diseases, including auditory system disease (multiple)\; autistic disorder\; and electroclinical syndrome (multiple). Is an ortholog of human KCNQ4 (potassium voltage-gated channel subfamily Q member 4) and KCNQ5 (potassium voltage-gated channel subfamily Q member 5).	Enriched in PVD, OLL, neuron, ALM, PLM, FLP, AFD, ASER, AVG, RIM, PVC, AVA, AVD, AVE, sensory neuron, DVB and M1 neuron according to microarray, tiling array and RNA-seq. Affected by age-1, wdr-23, smg-2, ubc-9, jmjd-3.1, daf-2, glh-4, glh-1, pgl-1, pgl-3, sma-2, sma-4, lin-22, alg-1, dlc-1, atfs-1, nuo-6, nhl-2, ints-1, sek-1, aak-1, aak-2, sin-3, wdr-5.1, tph-1, egl-43, let-418, spr-1, hda-1, csr-1 and sir-2.1 according to microarray and RNA-seq. Affected by Alovudine, stavudine, metformin, Psoralens, allantoin, Sirolimus, Rifampin, paraquat, Diazinon, Colistin and dafa#1 according to RNA-seq and microarray.	WBPaper00005517|pmid12384612, WBPaper00006402|pmid14615488, WBPaper00017664|pmid N.A., WBPaper00023780|pmid N.A., WBPaper00025059|pmid15797864, WBPaper00027249|pmid18050399, WBPaper00028236|pmid N.A., WBPaper00031865|pmid18463287, WBPaper00038491|pmid21647448, WBPaper00050613|pmid32656507, WBPaper00052509|pmid N.A., WBPaper00055090|pmid30120140
WBGene00002234	kqt-2	X -0.27 +/- 0.03	N.A.	cold resistant, hydroxyurea hypersensitive	N.A.	ADLL, ADLR, ASKL, ASKR, intestinal cell, intestine, male, sensory neuron, tail	seminoma|By Orthology, familial atrial fibrillation|By Orthology, short QT syndrome|By Orthology, atrial fibrillation|By Orthology, long QT syndrome 1|By Orthology	HGNC:6294|TreeFam;Panther;EnsEMBL-Compara	calmodulin binding, "defecation", "delayed rectifier potassium channel activity", "integral component of membrane", "ion channel activity", "ion transport", "membrane", "outward rectifier potassium channel activity", "potassium channel activity", "potassium ion export across plasma membrane", "potassium ion transmembrane transport", "potassium ion transport", "regulation of ion transmembrane transport", "transmembrane transport", "voltage-gated ion channel activity", "voltage-gated potassium channel activity", "voltage-gated potassium channel complex"	kqt-2 encodes one of three C. elegans KCNQ-like potassium channel subunits for which mutations in humans are associated with heredity diseases that affect epithelial cells, cardiac muscle and neurons\; a KQT-2::GFP fusion protein is expressed exclusively in the intestine.	Predicted to enable calmodulin binding activity\; delayed rectifier potassium channel activity\; and outward rectifier potassium channel activity. Involved in defecation. Predicted to be integral component of membrane. Predicted to be part of voltage-gated potassium channel complex. Expressed in amphid neurons\; intestine\; sensory neurons\; tail\; and in male. Human ortholog(s) of this gene implicated in heart conduction disease (multiple)\; long QT syndrome (multiple)\; and seminoma. Is an ortholog of human KCNQ1 (potassium voltage-gated channel subfamily Q member 1).	Enriched in PVD, OLL, intestine, head mesodermal cell, neuron and muscle cell according to microarray and RNA-seq. Affected by smgl-1, eat-2, wrn-1, daf-2, jmjd-3.1, jmjd-1.2, chd-3, let-418, dpy-21, glh-4, glh-1, pgl-1, pgl-3, alg-1, alg-2, sma-2, sma-4, smg-2, elt-7, elt-2, ins-11, pmt-2, nhl-2, pals-22, rrf-3, ceh-60, nmad-1, mdt-15, mex-1, mex-3, sin-3, spn-4, npr-8, srbc-48, set-2, pqm-1, spr-1, hda-1, dcr-1, slr-2, dpy-9, dpy-10, octr-1, tdp-1, tbx-2 and isp-1 according to microarray and RNA-seq. Affected by hydrogen sulfide, Psoralens, allantoin, metformin, Sirolimus, Rifampin, Cry5B, paraquat and nitroguanidine according to microarray and RNA-seq.	WBPaper00005517|pmid12384612, WBPaper00017664|pmid N.A., WBPaper00018574|pmid N.A., WBPaper00025059|pmid15797864, WBPaper00028236|pmid N.A., WBPaper00031113|pmid17942636, WBPaper00052813|pmid N.A., WBPaper00055090|pmid30120140, WBPaper00056217|pmid30775442
WBGene00002235	kqt-3	II 19.58 +/- 0.10	Bacillus thuringiensis toxin hypersensitive, pore forming toxin hypersensitive	defecation cycle variable length, long defecation cycle, pharyngeal inter-pump interval increased, pharyngeal pump duration increased, pharyngeal pumping increased, pharyngeal pumping reduced	N.A.	ADLL, ADLR, ALML, ALMR, ASHL, ASHR, ASIL, ASIR, AWBL, AWBR, AWCL, AWCR, chemosensory neuron, head neuron, intestine, lateral nerve cord, PHAL, PHAR, PHBL, PHBR, PLML, PLMR, ventral nerve cord	Jervell-Lange Nielsen syndrome|By Experiment, long QT syndrome|By Experiment, seminoma|By Orthology, familial atrial fibrillation|By Orthology, short QT syndrome|By Orthology, atrial fibrillation|By Orthology, long QT syndrome 1|By Orthology	HGNC:6294|OrthoInspector;EnsEMBL-Compara;OMA;Hieranoid;Inparanoid;Panther;OrthoFinder;Roundup;TreeFam	calmodulin binding, "delayed rectifier potassium channel activity", "G protein-coupled acetylcholine receptor signaling pathway", "integral component of membrane", "ion channel activity", "ion transmembrane transporter activity", "ion transport", "membrane", "outward rectifier potassium channel activity", "plasma membrane", "potassium channel activity", "potassium ion export across plasma membrane", "potassium ion transmembrane transport", "potassium ion transport", "regulation of ion transmembrane transport", "synapse", "transmembrane transport", "voltage-gated ion channel activity", "voltage-gated potassium channel activity", "voltage-gated potassium channel complex"	kqt-3 encodes one of three C. elegans KCNQ-like potassium channel subunits and, with respect to humans, is most similar to the KCNQ1 channel protein which when mutated leads to inherited long QT syndrome (OMIM:607542)\; although loss of KQT-3 activity via large-scale RNAi screens results in no obvious abnormalities, KQT-3 likely functions to regulate cellular excitability as expression of KQT-3 in Xenopus oocytes can produce K+ channel currents that functionally resemble vertebrate M-currents\; activity of these KQT-3 channels can be suppressed by coexpression with the human M1 muscarinic receptor and treatment with diacylglycerol analogs, although KQT-3 is less sensitive to each of these treatments than KQT-1\; a KQT-3::GFP fusion protein is expressed in the anterior- and posterior-most intestinal cells, the anterior and posterior mechanosensory neurons ALM and PLM, amphid and phasmid neurons, and in some additional head neurons.	Enables potassium channel activity. Involved in G protein-coupled acetylcholine receptor signaling pathway and potassium ion transport. Predicted to be integral component of membrane. Predicted to be part of voltage-gated potassium channel complex. Expressed in head neurons\; intestine\; and sensory neurons. Used to study Jervell-Lange Nielsen syndrome. Human ortholog(s) of this gene implicated in heart conduction disease (multiple)\; long QT syndrome (multiple)\; and seminoma. Is an ortholog of human KCNQ1 (potassium voltage-gated channel subfamily Q member 1).	Enriched in ALM, PLM, intestine, sensory neuron and neuron according to microarray and RNA-seq. Affected by csr-1, hsf-1, hrpr-1, glh-4, glh-1, pgl-1, pgl-3, sma-2, sma-4, smg-2, daf-2, nuo-6, eat-2, nmad-1, mex-1, mex-3, sin-3, spn-4, sftb-1, mrps-5, srbc-48, bcat-1, prx-5, hda-1, ubc-9, ain-1, ain-2 and tdp-1 according to RNA-seq and microarray. Affected by Zidovudine, Psoralens, Rifampin, Sirolimus, allantoin, metformin, tetrabromobisphenol A and Colistin according to RNA-seq and microarray.	WBPaper00005517|pmid12384612, WBPaper00006402|pmid14615488, WBPaper00017664|pmid N.A., WBPaper00018574|pmid N.A., WBPaper00025059|pmid15797864, WBPaper00028236|pmid N.A., WBPaper00031113|pmid17942636, WBPaper00031896|pmid18495023, WBPaper00038491|pmid21647448, WBPaper00046355|pmid25608529, WBPaper00050613|pmid32656507, WBPaper00052377|pmid N.A., WBPaper00052509|pmid N.A., WBPaper00052813|pmid N.A., WBPaper00055090|pmid30120140, WBPaper00056217|pmid30775442, WBPaper00057077|pmid N.A., WBPaper00057583|pmid N.A.
WBGene00001171	egl-2	V -19.82 +/- 0.03	protein degradation variant	amplitude of sinusoidal movement variant, axon morphology variant, backward locomotion variant, backward point velocity increased, bag of worms, bloated, body posture amplitude increased, body posture wavelength increased, bursa morphology variant, cloacal structures protrude, coiling frequency increased, defecation variant, ectopic axon outgrowth, egg laying defective, egg laying imipramine resistant, egg laying levamisole resistant, egg laying phentolamine resistant, egg laying serotonin resistant, egg laying variant, egg retention, expulsion defective, expulsion variant, fat, flaccid, forward locomotion increased, forward point velocity increased, frequency of body bend variant, head bend angle variant, imipramine hypersensitive, kinker, long, loss of asymmetry AWC, male mating efficiency reduced, muscle cell activity variant, nose movement increased, paralyzed, path curvature decreased, pausing decreased, roaming increased, spontaneous spicule protraction, turning frequency variant	npr-1|Genetic, slo-1|Regulatory, unc-103|Regulatory, unc-43|Physical	AFDL, AFDR, ALML, ALMR, ALNL, ALNR, AQR, ASEL, ASER, AWCL, AWCR, BAGL, BAGR, head neuron, IL2DL, IL2DR, IL2L, IL2R, IL2VL, IL2VR, intestinal cell, male, nerve ring, nervous system, neuron, PLML, PLMR, PLNL, PLNR, postcloacal sensillum, PQR, R1AL, R1AR, R1BL, R1BR, R2AL, R2AR, R2BL, R2BR, R3AL, R3AR, R3BL, R3BR, R4AL, R4AR, R4BL, R4BR, R5AL, R5AR, R5BL, R5BR, R6AL, R6AR, R6BL, R6BR, R7AL, R7AR, R7BL, R7BR, R8AL, R8AR, R8BL, R8BR, R9AL, R9AR, R9BL, R9BR, ray, SPCL, SPCR, SPDL, SPDR, spicule neuron, spicule protractor muscle, SPVL, SPVR, tail neuron, touch receptor neuron, URXL, URXR, vulval muscle	hepatocellular carcinoma|By Orthology, renal cell carcinoma|By Orthology, colorectal adenocarcinoma|By Orthology	HGNC:6250|OrthoInspector;OMA;Hieranoid;PhylomeDB;Inparanoid;Panther;OrthoFinder;Roundup;TreeFam, HGNC:6254|OrthoInspector;EnsEMBL-Compara;OMA;Hieranoid;PhylomeDB;Inparanoid;Panther;OrthoFinder;Roundup;TreeFam	calmodulin binding, "chemosensory behavior", "integral component of membrane", "ion channel activity", "ion transport", "membrane", "microvillus membrane", "muscle contraction", "oviposition", "potassium channel activity", "potassium ion transmembrane transport", "potassium ion transport", "protein kinase binding", "regulation of ion transmembrane transport", "transmembrane transport", "voltage-gated ion channel activity", "voltage-gated potassium channel activity"	egl-2 encodes a voltage-gated potassium channel that is the C. elegans homolog of ether-a-go-go (EAG)\; egl-2 activity is required for egg laying, muscle activation, defecation, mechanosensation, and chemosensation\; egl-2 is expressed in the intestinal muscle, AFD, ALN, AQR, ASE, AWC, BAG, IL2, PLN, PQR, and URX neurons as well as a subset of sensory neurons in the male tail\; EGL-2 activity can be regulated by the UNC-43 calcium\/calmodulin-dependent protein kinase II (CaMKII) with which it interacts physically.	Enables protein kinase binding activity. Involved in chemosensory behavior\; muscle contraction\; and oviposition. Located in microvillus membrane. Expressed in several structures, including intestinal cell\; lumbar neurons\; sensory neurons\; vulval muscle\; and in male. Human ortholog(s) of this gene implicated in colorectal adenocarcinoma\; hepatocellular carcinoma\; and renal cell carcinoma. Is an ortholog of human KCNH5 (potassium voltage-gated channel subfamily H member 5).	Enriched in dopaminergic neuron, neuron, AVK, head mesodermal cell and sensory neuron according to tiling array and RNA-seq. Affected by daf-12, ubc-9, daf-2, cox-5B, jmjd-3.1, jmjd-1.2, chd-3, let-418, mir-34, glh-4, glh-1, pgl-1, pgl-3, sma-2, sma-4, lin-22, alg-1, dlc-1, eat-2, ints-1, sek-1, aak-1, aak-2, nmad-1, mex-1, mex-3, sin-3, spn-4, set-2, daf-1, daf-3, egl-43, srbc-48, bcat-1, unc-30, hda-1, mep-1 and csr-1 according to tiling array, microarray and RNA-seq. Affected by stavudine, Zidovudine, Rifampin, allantoin, cholesterol, Diazinon, Colistin and Sirolimus according to RNA-seq and microarray.	WBPaper00000635|pmid11813735, WBPaper00001018|pmid8608931, WBPaper00002272|pmid7666193, WBPaper00002305|pmid8582640, WBPaper00002320|pmid7472454, WBPaper00003650|pmid10393110, WBPaper00003760|pmid10571181, WBPaper00003765|pmid10647014, WBPaper00003771|pmid10559392, WBPaper00003977|pmid10882127, WBPaper00004257|pmid10751940, WBPaper00004379|pmid11018015, WBPaper00005512|pmid12410311, WBPaper00006029|pmid12906792, WBPaper00006052|pmid12952888, WBPaper00006103|pmid14504222, WBPaper00006402|pmid14615488, WBPaper00012738|pmid N.A., WBPaper00013450|pmid15136141, WBPaper00013489|pmid15183729, WBPaper00014079|pmid N.A., WBPaper00014215|pmid N.A., WBPaper00015071|pmid N.A., WBPaper00015311|pmid N.A., WBPaper00015696|pmid N.A., WBPaper00016733|pmid N.A., WBPaper00016962|pmid N.A., WBPaper00016967|pmid N.A., WBPaper00017225|pmid N.A., WBPaper00017226|pmid N.A., WBPaper00017412|pmid N.A., WBPaper00017458|pmid N.A., WBPaper00018033|pmid N.A., WBPaper00018539|pmid N.A., WBPaper00020911|pmid N.A., WBPaper00022012|pmid N.A., WBPaper00022173|pmid N.A., WBPaper00022383|pmid N.A., WBPaper00022410|pmid N.A., WBPaper00022799|pmid N.A., WBPaper00023779|pmid N.A., WBPaper00023941|pmid N.A., WBPaper00024345|pmid15280551, WBPaper00025141|pmid15780142, WBPaper00025336|pmid N.A., WBPaper00025745|pmid N.A., WBPaper00026700|pmid16114028, WBPaper00027029|pmid16407969, WBPaper00027249|pmid18050399, WBPaper00027624|pmid16683034, WBPaper00028127|pmid N.A., WBPaper00031105|pmid17941711, WBPaper00031936|pmid18524955, WBPaper00032000|pmid18604269, WBPaper00034211|pmid N.A., WBPaper00037199|pmid N.A., WBPaper00037370|pmid N.A., WBPaper00037371|pmid N.A., WBPaper00037916|pmid21145946, WBPaper00038491|pmid21647448, WBPaper00039378|pmid N.A., WBPaper00040284|pmid21980350, WBPaper00043908|pmid23852451, WBPaper00045213|pmid24780738, WBPaper00045913|pmid25335890, WBPaper00047806|pmid N.A., WBPaper00047837|pmid N.A., WBPaper00047892|pmid N.A., WBPaper00055090|pmid30120140, WBPaper00059520|pmid32240955
WBGene00006830	unc-103	III -3.79 +/- 0.00	body wall muscle sarcomere morphology variant, early larval arrest, locomotion variant, mitochondria alignment variant, pharyngeal pumping variant, protein degradation variant, protein expression reduced	amplitude of sinusoidal movement variant, backing decreased, backward point velocity decreased, body posture amplitude decreased, body posture wavelength variant, body wall muscle contraction abnormal, coiling frequency decreased, egg laying defective, egg laying imipramine resistant, egg laying levamisole resistant, egg laying response to drug variant, egg laying serotonin resistant, egg laying variant, expulsion variant, flaccid, forward locomotion decreased, forward point velocity decreased, frequency of body bend variant, head bend angle variant, hyperactive egg laying, kinker, locomotion reduced, locomotion variant, long, muscle birefringence variant, nose movement variant, paralyzed, path curvature variant, pausing variant, roaming reduced, short, sluggish, spontaneous spicule protraction, sustained spicule protraction defective, tail bend angle variant, thin, turning frequency variant	cha-1|Genetic, egl-19|Genetic, egl-2|Regulatory, goa-1|Genetic, lev-11|Genetic, mec-14|Genetic, plc-3|Genetic, rga-6|Genetic, slo-1|Regulatory, tnt-4|Genetic, unc-103|Physical, unc-103|Physical, unc-43|Genetic, unc-51|Genetic, unc-68|Genetic	ADEL, ADER, ADLL, ADLR, AIAL, AIAR, AINL, AINR, ALA, ALNL, ALNR, anal depressor muscle, anterior oblique muscle, ASHL, ASHR, ASJL, ASJR, ASKL, ASKR, AUAL, AUAR, AVAL, AVAR, AVDL, AVDR, AVHL, AVHR, AVJL, AVJR, body wall musculature, copulatory spicule, diagonal muscle, DVC, gubernacular erector muscle, gubernacular retractor muscle, HSNL, HSNR, I2L, I2R, IL1L, IL1R, IL2L, IL2R, longitudinal male muscle, male, NSML, NSMR, OLLL, OLLR, OLQDL, OLQDR, OLQVL, OLQVR, PCAL, PCAR, PCBL, PCBR, PHAL, PHAR, pharyngeal muscle cell, posterior oblique muscle, PVPL, PVPR, R1AL, R1AR, R1BL, R1BR, R2AL, R2AR, R2BL, R2BR, R3AL, R3AR, R3BL, R3BR, R4AL, R4AR, R4BL, R4BR, R6AL, R6AR, R6BL, R6BR, R9AL, R9AR, R9BL, R9BR, RIVL, RIVR, SIADL, SIAVL, SIAVR, SMDDL, SMDDR, SPCL, SPCR, spicule protractor muscle, spicule retractor muscle, URADL, URADR, URYVL, URYVR, uterine muscle, ventral cord neuron, vm2, vulval muscle	short QT syndrome|By Orthology, long QT syndrome 2|By Orthology	HGNC:18863|OrthoInspector;EnsEMBL-Compara;PhylomeDB;Inparanoid;Panther;OrthoFinder;Roundup;TreeFam, HGNC:6251|OrthoInspector;EnsEMBL-Compara;PhylomeDB;Inparanoid;Panther;OrthoFinder;Roundup;TreeFam, HGNC:18862|OrthoInspector;PhylomeDB;Inparanoid;Panther;OrthoFinder;TreeFam	integral component of membrane, "integral component of plasma membrane", "inward rectifier potassium channel activity", "ion channel activity", "ion transport", "mating behavior", "membrane repolarization during action potential", "membrane", "plasma membrane", "potassium channel activity", "potassium ion transmembrane transport", "potassium ion transport", "regulation of ion transmembrane transport", "regulation of membrane potential", "regulation of muscle contraction", "regulation of oviposition", "transmembrane transport", "voltage-gated ion channel activity", "voltage-gated potassium channel activity"	unc-103 encodes an ether-a-go-go-related (ERG) K+ channel homolog, orthologous to human KCNH6 (OMIM:608168)\; UNC-103 regulates muscle activation in motility, egg-laying and male spicule protraction\; UNC-103 is expressed highly in many neurons\; gain-of-function unc-103 alleles can be uncoordinated, while loss-of-function alleles have a more subtle defect in copulatory spicule protraction.	Predicted to enable inward rectifier potassium channel activity. Involved in mating behavior and regulation of muscle contraction. Predicted to be integral component of plasma membrane. Expressed in body wall musculature\; neurons\; non-striated muscle\; and in male. Human ortholog(s) of this gene implicated in long QT syndrome 2 and short QT syndrome. Is an ortholog of human KCNH2 (potassium voltage-gated channel subfamily H member 2) and KCNH7 (potassium voltage-gated channel subfamily H member 7).	Enriched in PVD, OLL, neuron, body wall muscle cell, dopaminergic neuron, GABAergic neuron, NSM, PLM, AVK, head mesodermal cell, sensory neuron, IL2VR, IL2VL, IL2DR and IL2DL according to microarray, tiling array and RNA-seq. Affected by daf-16, wdr-23, cox-5B, jmjd-3.1, jmjd-1.2, mes-2, mes-6, chd-3, let-418, mir-34, glh-4, glh-1, pgl-1, pgl-3, fog-2, emb-4, sma-2, sma-4, lin-22, alg-1, thoc-5, dlc-1, pry-1, nhl-2, ints-1, sek-1, aak-1, aak-2, kri-1, mpk-2, meg-3, meg-4, pptr-1, iff-1, mex-1, sin-3, set-2, car-1, egl-43, srbc-48, bcat-1, spr-1, hda-1, mep-1, ubc-9, sir-2.1, acs-3 and nhr-25 according to tiling array, RNA-seq and microarray. Affected by Tunicamycin, stavudine, Psoralens, allantoin, metformin, Sirolimus, Rifampin, Colistin and nitroguanidine according to microarray and RNA-seq.	WBPaper00000608|pmid17246100, WBPaper00000914|pmid3744028, WBPaper00002305|pmid8582640, WBPaper00003765|pmid10647014, WBPaper00004406|pmid11063685, WBPaper00005799|pmid12684455, WBPaper00006103|pmid14504222, WBPaper00006402|pmid14615488, WBPaper00010339|pmid N.A., WBPaper00014942|pmid N.A., WBPaper00015071|pmid N.A., WBPaper00015306|pmid N.A., WBPaper00015374|pmid N.A., WBPaper00015440|pmid N.A., WBPaper00016989|pmid N.A., WBPaper00017178|pmid N.A., WBPaper00017225|pmid N.A., WBPaper00017356|pmid N.A., WBPaper00019178|pmid N.A., WBPaper00022012|pmid N.A., WBPaper00022410|pmid N.A., WBPaper00022655|pmid N.A., WBPaper00023932|pmid N.A., WBPaper00023933|pmid N.A., WBPaper00024082|pmid N.A., WBPaper00024345|pmid15280551, WBPaper00024447|pmid15321066, WBPaper00025521|pmid N.A., WBPaper00025745|pmid N.A., WBPaper00026425|pmid N.A., WBPaper00027020|pmid16399684, WBPaper00027249|pmid18050399, WBPaper00027624|pmid16683034, WBPaper00027720|pmid16807195, WBPaper00028126|pmid N.A., WBPaper00028127|pmid N.A., WBPaper00028141|pmid N.A., WBPaper00028146|pmid N.A., WBPaper00029029|pmid18050467, WBPaper00030175|pmid N.A., WBPaper00030191|pmid N.A., WBPaper00031038|pmid17898212, WBPaper00031105|pmid17941711, WBPaper00032000|pmid18604269, WBPaper00032386|pmid19038263, WBPaper00037198|pmid N.A., WBPaper00037199|pmid N.A., WBPaper00037314|pmid N.A., WBPaper00037366|pmid N.A., WBPaper00037370|pmid N.A., WBPaper00037371|pmid N.A., WBPaper00037374|pmid N.A., WBPaper00037916|pmid21145946, WBPaper00038246|pmid21423722, WBPaper00038491|pmid21647448, WBPaper00039032|pmid N.A., WBPaper00039250|pmid N.A., WBPaper00039378|pmid N.A., WBPaper00040284|pmid21980350, WBPaper00041908|pmid23303953, WBPaper00042470|pmid23735997, WBPaper00043390|pmid N.A., WBPaper00043908|pmid23852451, WBPaper00047806|pmid N.A., WBPaper00049295|pmid26929998, WBPaper00052590|pmid N.A., WBPaper00054777|pmid29941431, WBPaper00054909|pmid29970410, WBPaper00055090|pmid30120140, WBPaper00059520|pmid32240955, WBPaper00060853|pmid33474527
WBGene00004830	slo-1	V 16.76 +/- 0.03	extended life span	aldicarb hypersensitive, aldicarb resistant, associative learning variant, associative memory defective, directionality variant, drug hypersensitive, drug resistant, ethanol resistant, evoked postsynaptic amplitude reduced, evoked postsynaptic current variant, extended life span, head bend angle increased, jerky movement, life span phenotype, loss of asymmetry AWC, muscle membrane potential variant, odorant adaptation variant, pharyngeal pumping irregular, transgene subcellular localization variant	bkip-1|Physical;Regulatory, ctn-1|Physical;Regulatory, islo-1|Physical;Regulatory, dyb-1|Regulatory, dyc-1|Regulatory, dys-1|Regulatory, egl-2|Regulatory, pmr-1|Genetic, stn-1|Regulatory, unc-103|Regulatory, unc-43|Genetic, unc-64|Genetic	AWC-ON, AWCL, AWCR, body wall musculature, dorsal nerve cord, intestinal muscle, M4 neuron, nerve ring, neuron, pharyngeal neuron, ventral nerve cord, vulval muscle	alcohol use disorder|By Experiment, idiopathic generalized epilepsy|By Orthology, Duchenne muscular dystrophy|By Experiment	HGNC:6284|OrthoInspector;OMA;Hieranoid;PhylomeDB;Inparanoid;Panther;OrthoFinder;TreeFam, HGNC:18867|EnsEMBL-Compara;OMA;Hieranoid;PhylomeDB;Panther;TreeFam	behavioral response to ethanol, "calcium-activated potassium channel activity", "cell junction", "integral component of membrane", "ion channel activity", "ion transport", "large conductance calcium-activated potassium channel activity", "locomotion", "M band", "membrane", "modulation of chemical synaptic transmission", "pharyngeal pumping", "plasma membrane", "postsynaptic membrane", "potassium channel activity", "potassium ion transmembrane transport", "potassium ion transport", "protein binding", "regulation of ion transmembrane transport", "regulation of neurotransmitter secretion", "response to xenobiotic stimulus", "sarcomere organization", "striated muscle dense body", "synapse", "transmembrane transport", "voltage-gated ion channel activity", "voltage-gated potassium channel activity"	slo-1 encodes a voltage- and calcium-activated potassium (BK) channel\; SLO-1 activity is required for muscle inactivation: mutants have wild-type levels of motor activity, but have less smooth movement and tend to stop and reverse direction\; SLO-1 is expressed in neurons and in body wall and vulval muscle\; SLO-1 localization in proximity to the EGL-19 L-type calcium channel in muscle membrane is mediated by the dystrophin-associated protein complex (DAPC) and the ISLO-1 adapter protein with which SLO-1 physically interacts and also colocalizes with in muscle membrane.	Enables calcium-activated potassium channel activity and voltage-gated potassium channel activity. Involved in several processes, including behavioral response to ethanol\; pharyngeal pumping\; and sarcomere organization. Located in M band\; striated muscle dense body\; and synapse. Expressed in several structures, including AWC\; body wall musculature\; non-striated muscle\; pharyngeal neurons\; and somatic nervous system. Used to study Duchenne muscular dystrophy and alcohol use disorder. Human ortholog(s) of this gene implicated in Alzheimer's disease and idiopathic generalized epilepsy. Is an ortholog of human KCNMA1 (potassium calcium-activated channel subfamily M alpha 1).	Enriched in NSM, neuron, AFD, AVG, RIM, PVC, AVA, AVD, AVE, AVK, head mesodermal cell and sensory neuron according to RNA-seq, tiling array and microarray. Affected by fer-1, smgl-1, lem-2, emr-1, ubc-9, htz-1, cox-5B, jmjd-3.1, jmjd-1.2, chd-3, let-418, glh-4, glh-1, pgl-1, pgl-3, emb-4, sma-4, lin-22, hpl-2, alg-1, thoc-5, adr-2, dlc-1, eat-2, pry-1, pals-22, mina-1, rrf-3, ints-1, sek-1, nmad-1, mex-1, mex-3, sin-3, spn-4, sftb-1, daf-1, daf-3, egl-43, mut-16, srbc-48, set-2, bcat-1, spr-1, unc-30, hda-1, mep-1, dcr-1, ain-2, slr-2 and tdp-1 according to microarray and RNA-seq. Affected by rotenone, levamisole, stavudine, Zidovudine, allantoin, Rifampin, Psoralens, Sirolimus, Cry5B, fluoranthene, Quercetin, Colistin and silicon dioxide nanoparticle according to RNA-seq and microarray.	WBPaper00003760|pmid10571181, WBPaper00004344|pmid10903569, WBPaper00005015|pmid11738032, WBPaper00006052|pmid12952888, WBPaper00006275|pmid14675531, WBPaper00011348|pmid N.A., WBPaper00011924|pmid N.A., WBPaper00016623|pmid N.A., WBPaper00016886|pmid N.A., WBPaper00016946|pmid N.A., WBPaper00016967|pmid N.A., WBPaper00017112|pmid N.A., WBPaper00017680|pmid N.A., WBPaper00017998|pmid N.A., WBPaper00018084|pmid N.A., WBPaper00018542|pmid N.A., WBPaper00018871|pmid N.A., WBPaper00018918|pmid N.A., WBPaper00019281|pmid N.A., WBPaper00019349|pmid N.A., WBPaper00023600|pmid N.A., WBPaper00023775|pmid N.A., WBPaper00023931|pmid N.A., WBPaper00024389|pmid15374666, WBPaper00024552|pmid15514057, WBPaper00025473|pmid N.A., WBPaper00025822|pmid N.A., WBPaper00026068|pmid N.A., WBPaper00026654|pmid N.A., WBPaper00027149|pmid16527307, WBPaper00027249|pmid18050399, WBPaper00027364|pmid16651552, WBPaper00027569|pmid N.A., WBPaper00028116|pmid N.A., WBPaper00028339|pmid16868120, WBPaper00029060|pmid17251413, WBPaper00030379|pmid N.A., WBPaper00030776|pmid17583712, WBPaper00030977|pmid17768672, WBPaper00031038|pmid17898212, WBPaper00031143|pmid17962986, WBPaper00031254|pmid18043066, WBPaper00031895|pmid18493300, WBPaper00032683|pmid N.A., WBPaper00032720|pmid N.A., WBPaper00032792|pmid N.A., WBPaper00033510|pmid N.A., WBPaper00033734|pmid N.A., WBPaper00034078|pmid N.A., WBPaper00034290|pmid N.A., WBPaper00035538|pmid20019812, WBPaper00035557|pmid20041123, WBPaper00036203|pmid20432508, WBPaper00036216|pmid20442779, WBPaper00036237|pmid20454655, WBPaper00036762|pmid20700105, WBPaper00036766|pmid20739712, WBPaper00037315|pmid N.A., WBPaper00037335|pmid N.A., WBPaper00037371|pmid N.A., WBPaper00037625|pmid20865173, WBPaper00037877|pmid21148004, WBPaper00038239|pmid21415309, WBPaper00038315|pmid21490955, WBPaper00038491|pmid21647448, WBPaper00039233|pmid N.A., WBPaper00039327|pmid N.A., WBPaper00039343|pmid N.A., WBPaper00039378|pmid N.A., WBPaper00039987|pmid21795674, WBPaper00040158|pmid21889959, WBPaper00040304|pmid20351718, WBPaper00040318|pmid21945072, WBPaper00040376|pmid22049343, WBPaper00040409|pmid22084100, WBPaper00040459|pmid22131396, WBPaper00040461|pmid22174070, WBPaper00040481|pmid22145034, WBPaper00040570|pmid22212533, WBPaper00041011|pmid22539031, WBPaper00041098|pmid22574115, WBPaper00041106|pmid22588719, WBPaper00042268|pmid23590941, WBPaper00042429|pmid23707730, WBPaper00042443|pmid23715270, WBPaper00043341|pmid N.A., WBPaper00043410|pmid N.A., WBPaper00043421|pmid N.A., WBPaper00043474|pmid N.A., WBPaper00043527|pmid N.A., WBPaper00043970|pmid23882127, WBPaper00044787|pmid21910990, WBPaper00045478|pmid25008572, WBPaper00045506|pmid25031399, WBPaper00045779|pmid25249984, WBPaper00045905|pmid25300429, WBPaper00045968|pmid25378475, WBPaper00046171|pmid25521608, WBPaper00046360|pmid25611510, WBPaper00046703|pmid25907097, WBPaper00046928|pmid22858281, WBPaper00047024|pmid26113050, WBPaper00047904|pmid N.A., WBPaper00047961|pmid N.A., WBPaper00048628|pmid26437177, WBPaper00049114|pmid26771544, WBPaper00050742|pmid28168949, WBPaper00051270|pmid28546434, WBPaper00052276|pmid N.A., WBPaper00052308|pmid N.A., WBPaper00052487|pmid N.A., WBPaper00052651|pmid N.A., WBPaper00052812|pmid N.A., WBPaper00053000|pmid28868330, WBPaper00053447|pmid29217678, WBPaper00053504|pmid29259251, WBPaper00053611|pmid29358363, WBPaper00054909|pmid29970410, WBPaper00055090|pmid30120140, WBPaper00055120|pmid30158242, WBPaper00056003|pmid30613772, WBPaper00057032|pmid31308408, WBPaper00057686|pmid N.A., WBPaper00058315|pmid N.A., WBPaper00058344|pmid N.A., WBPaper00058646|pmid31553770, WBPaper00059773|pmid32502151, WBPaper00060763|pmid32958651, WBPaper00060842|pmid33474530, WBPaper00061318|pmid33878514
WBGene00004831	slo-2	X 3.52 +/- 0.06	N.A.	loss of asymmetry AWC, synaptic vesicle exocytosis variant, temperature learning variant	bkip-1|Physical, scyl-1|Physical	AFDL, AFDR, ASEL, ASER, AWC-ON, AWCL, AWCR, body wall musculature, dorsal nerve cord, head neuron, motor neuron, nerve ring, nervous system, neuron, pharyngeal muscle cell, reproductive system, tail neuron, uterine muscle, ventral cord neuron, vulval muscle	autosomal dominant nocturnal frontal lobe epilepsy 5|By Orthology, developmental and epileptic encephalopathy 57|By Orthology, developmental and epileptic encephalopathy 14|By Orthology	HGNC:18866|OrthoInspector;EnsEMBL-Compara;OMA;Hieranoid;PhylomeDB;Inparanoid;Panther;OrthoFinder;Roundup;TreeFam, HGNC:18865|OrthoInspector;EnsEMBL-Compara;OMA;Hieranoid;PhylomeDB;Inparanoid;Panther;OrthoFinder;Roundup;TreeFam	axon, "calcium-activated potassium channel activity", "integral component of membrane", "intracellular sodium activated potassium channel activity", "ion transport", "membrane", "outward rectifier potassium channel activity", "plasma membrane", "positive regulation of neurotransmitter secretion", "potassium channel activity", "potassium ion transmembrane transport", "potassium ion transport"	slo-2 encodes a high conductance, sodium-activated potassium channel\; when expressed in Xenopus oocytes, SLO-2 exhibits a synergistic dependence on both chloride and calcium ions for activation\; expression of a dominant negative SLO-2 mutant can interfere with activity of SLO-1, a second high conductance potassium channel, suggesting that the two channels can form functional heteromultimers\; a SLO-2::GFP fusion protein is expressed in body wall, vulval, and pharyngeal\/intestinal valve muscles, nerve ring processes, and some motor neurons in the ventral nerve cord\; SLO-2 expression largely overlaps with that of SLO-1.	Enables calcium-activated potassium channel activity and outward rectifier potassium channel activity. Involved in positive regulation of neurotransmitter secretion and potassium ion transport. Located in axon. Expressed in amphid neurons\; body wall musculature\; motor neurons\; nerve ring\; and vulval muscle. Human ortholog(s) of this gene implicated in autosomal dominant nocturnal frontal lobe epilepsy 5\; developmental and epileptic encephalopathy 14\; and developmental and epileptic encephalopathy 57. Is an ortholog of human KCNT1 (potassium sodium-activated channel subfamily T member 1) and KCNT2 (potassium sodium-activated channel subfamily T member 2).	Enriched in GABAergic neuron, ventral nerve cord, body wall musculature, vulval muscle, nerve ring, dorsal nerve cord, somatic neuron, tail neuron, lateral nerve cord, pharynx, PVD, OLL, neuron, intestine, AVK, CEPshVR, CEPshVL, CEPshDR, CEPshDL, head mesodermal cell, sensory neuron, AIN, ASK, PVP, RMG, VC neuron, DA neuron and VA neuron according to microarray, Chronogram analysis and RNA-seq. Affected by cyc-1, daf-16, wdr-23, rsr-2, tatn-1, set-2, wdr-5.1, daf-2, glp-1, jmjd-3.1, ifg-1, mir-34, glh-4, glh-1, pgl-1, pgl-3, emb-4, sma-2, sma-4, lin-22, smg-2, zip-2, alg-1, flr-4, pry-1, pals-22, rrf-3, sek-1, nmad-1, mex-1, mex-3, sin-3, spn-4, sftb-1, srbc-48, bcat-1, atfs-1, spr-1, unc-30, nath-10, sir-2.1, tdp-1, mir-35 and nuo-6 according to microarray, tiling array and RNA-seq. Affected by aldicarb, stavudine, Zidovudine, Psoralens, allantoin, Sirolimus, Rifampin, resveratrol, Diazinon, Hydrolyzable Tannins and single-walled carbon nanotube according to microarray and RNA-seq.	WBPaper00003795|pmid10564810, WBPaper00004344|pmid10903569, WBPaper00005517|pmid12384612, WBPaper00005545|pmid12381812, WBPaper00005750|pmid12628167, WBPaper00006234|pmid14612577, WBPaper00023376|pmid N.A., WBPaper00023828|pmid N.A., WBPaper00026988|pmid16360690, WBPaper00027149|pmid16527307, WBPaper00027249|pmid18050399, WBPaper00028359|pmid16899454, WBPaper00037767|pmid21059759, WBPaper00038491|pmid21647448, WBPaper00040481|pmid22145034, WBPaper00042268|pmid23590941, WBPaper00044787|pmid21910990, WBPaper00045905|pmid25300429, WBPaper00047904|pmid N.A., WBPaper00047961|pmid N.A., WBPaper00049114|pmid26771544, WBPaper00051270|pmid28546434, WBPaper00052308|pmid N.A., WBPaper00052487|pmid N.A., WBPaper00052651|pmid N.A., WBPaper00052812|pmid N.A., WBPaper00053447|pmid29217678, WBPaper00053504|pmid29259251, WBPaper00054909|pmid29970410, WBPaper00055090|pmid30120140, WBPaper00055345|pmid30272003, WBPaper00059585|pmid32314960
WBGene00007176	kcnl-1	V 22.39 +/- 0.04	egg laying defective, protein degradation variant	N.A.	mpk-1|Genetic, unc-51|Genetic	N.A.	paranoid schizophrenia|By Orthology, schizophrenia|By Orthology, dehydrated hereditary stomatocytosis 2|By Orthology	HGNC:6290|OrthoFinder;TreeFam;Panther;EnsEMBL-Compara, HGNC:6291|OrthoFinder;TreeFam;Panther;EnsEMBL-Compara, HGNC:6292|OrthoFinder;TreeFam;Panther;EnsEMBL-Compara, HGNC:6293|OrthoFinder;TreeFam;Panther;EnsEMBL-Compara	calcium-activated potassium channel activity, "calmodulin binding", "integral component of membrane", "ion transport", "membrane", "neuron projection", "neuronal cell body", "plasma membrane", "potassium channel activity", "potassium ion transmembrane transport", "potassium ion transport", "small conductance calcium-activated potassium channel activity"	kcnl-1 encodes a small-conductance calcium-activated potassium channel subunit.	Predicted to enable calmodulin binding activity and small conductance calcium-activated potassium channel activity. Predicted to be involved in potassium ion transmembrane transport. Predicted to be located in neuron projection\; neuronal cell body\; and plasma membrane. Human ortholog(s) of this gene implicated in dehydrated hereditary stomatocytosis 2 and paranoid schizophrenia. Is an ortholog of several human genes including KCNN1 (potassium calcium-activated channel subfamily N member 1)\; KCNN2 (potassium calcium-activated channel subfamily N member 2)\; and KCNN3 (potassium calcium-activated channel subfamily N member 3).	Enriched in DA neuron, VA neuron, neuron, NSM, ASER, CEPshVR, CEPshVL, CEPshDR, CEPshDL, head mesodermal cell, RIS, sensory neuron, ASG, AVF, AVL, AWB, DA9, FLP, HSN, MI neuron, PVD, VA12 and body wall musculature according to tiling array, RNA-seq and microarray. Affected by lin-39, wdr-23, lem-2, emr-1, prg-1, htz-1, glp-1, jmjd-3.1, glh-4, glh-1, pgl-1, pgl-3, emb-4, sma-2, sma-4, lin-22, hpl-2, alg-1, thoc-5, dlc-1, pmt-2, pfd-6, pals-22, aak-1, aak-2, adr-1, nmad-1, unc-70, mex-1, mex-3, spn-4, car-1, egl-43, srbc-48, set-2, bcat-1, atfs-1, unc-30, hda-1, sir-2.1, ain-1 and ain-2 according to RNA-seq and microarray. Affected by 1-methylnicotinamide, Psoralens, allantoin, Sirolimus, metformin, Rifampin, silicon dioxide nanoparticle, fluoranthene, Chlorpyrifos and Diazinon according to RNA-seq and microarray.	WBPaper00028248|pmid N.A., WBPaper00030152|pmid N.A., WBPaper00038491|pmid21647448, WBPaper00040085|pmid21841763, WBPaper00055090|pmid30120140, WBPaper00061002|pmid33536214
WBGene00008570	kcnl-2	I 2.64 +/- 0.01	N.A.	N.A.	mtm-6|Physical	dorsal nerve cord, head neuron, nerve ring, nervous system, tail ganglion, tail neuron, V4L, V4R, V5L, V5R, ventral cord neuron, vulval muscle	paranoid schizophrenia|By Orthology, schizophrenia|By Orthology, dehydrated hereditary stomatocytosis 2|By Orthology	HGNC:6290|OrthoInspector;EnsEMBL-Compara;Hieranoid;PhylomeDB;Inparanoid;Panther;OrthoFinder;Roundup;TreeFam, HGNC:6291|OrthoInspector;EnsEMBL-Compara;Hieranoid;PhylomeDB;Inparanoid;Panther;OrthoFinder;Roundup;TreeFam, HGNC:6292|OrthoInspector;EnsEMBL-Compara;Hieranoid;PhylomeDB;Inparanoid;Panther;OrthoFinder;TreeFam, HGNC:6293|OrthoFinder;PhylomeDB;TreeFam;Panther;EnsEMBL-Compara	calcium-activated potassium channel activity, "calmodulin binding", "integral component of membrane", "ion transport", "membrane", "neuron projection", "neuronal cell body", "plasma membrane", "positive regulation of oviposition", "potassium channel activity", "potassium ion transmembrane transport", "potassium ion transport", "small conductance calcium-activated potassium channel activity"	kcnl-2 encodes multiple isoforms of a small conductance, calcium-activated potassium (K+) channel homologous to mammalian SK channels\; KCNL-2 activity is required for regulation of the rate of egg laying: loss-of-function kcnl-2 mutations result in an egg-laying defective phenotype, while kcnl-2 overexpression results in hyperactive egg-laying behavior\; KCNL-2 GFP reporter fusion proteins are expressed in the nervous system, including head neurons, the nerve ring, ventral nerve cord motor neurons, the dorsal cord, tail ganglia, and the VC4 and VC5 neurons of the egg-laying apparatus\; kcnl-2 expression is also seen in the vulval muscles.	Predicted to enable calmodulin binding activity and small conductance calcium-activated potassium channel activity. Involved in positive regulation of oviposition. Located in neuron projection. Expressed in nervous system\; seam cell\; and vulval muscle. Human ortholog(s) of this gene implicated in dehydrated hereditary stomatocytosis 2 and paranoid schizophrenia. Is an ortholog of human KCNN1 (potassium calcium-activated channel subfamily N member 1) and KCNN2 (potassium calcium-activated channel subfamily N member 2).	Enriched in DA neuron, VA neuron, neuron, BAG, dopaminergic neuron, NSM, AFD, ASER, pharynx, head mesodermal cell, RIS, sensory neuron, ALN, ASK, AWB and RMH according to tiling array, RNA-seq and microarray. Affected by cyc-1, wdr-23, ubc-9, wdr-5.1, daf-2, daf-16, jmjd-3.1, chd-3, let-418, mir-34, glh-4, glh-1, pgl-1, pgl-3, sma-2, sma-4, isp-1, nuo-6, drh-3, alg-1, adr-2, dlc-1, pry-1, sek-1, aak-1, aak-2, mex-1, mex-3, sin-3, spn-4, sftb-1, npr-8, mrps-5, egl-43, srbc-48, set-2, bcat-1, hda-1, csr-1, sir-2.1, mir-35 and tbx-2 according to microarray and RNA-seq. Affected by Mercuric Chloride, Tunicamycin, Psoralens, allantoin, Sirolimus, metformin, Rifampin and Colistin according to microarray and RNA-seq.	WBPaper00037843|pmid21124729, WBPaper00038487|pmid21642964, WBPaper00038491|pmid21647448, WBPaper00039248|pmid N.A., WBPaper00044193|pmid24040423, WBPaper00049295|pmid26929998, WBPaper00054894|pmid30013223, WBPaper00055090|pmid30120140, WBPaper00056824|pmid15831468
WBGene00015387	kcnl-3	X -5.38	N.A.	N.A.	N.A.	N.A.	paranoid schizophrenia|By Orthology, schizophrenia|By Orthology, dehydrated hereditary stomatocytosis 2|By Orthology	HGNC:6290|OrthoFinder;TreeFam;Panther;EnsEMBL-Compara, HGNC:6291|OrthoFinder;TreeFam;Panther;EnsEMBL-Compara, HGNC:6292|OrthoFinder;TreeFam;Panther;EnsEMBL-Compara, HGNC:6293|OrthoFinder;TreeFam;Panther;EnsEMBL-Compara	calcium-activated potassium channel activity, "calmodulin binding", "integral component of membrane", "ion transport", "membrane", "neuron projection", "neuronal cell body", "plasma membrane", "potassium ion transmembrane transport", "potassium ion transport", "small conductance calcium-activated potassium channel activity"	N.A.	Predicted to enable calmodulin binding activity and small conductance calcium-activated potassium channel activity. Predicted to be involved in potassium ion transmembrane transport. Predicted to be located in neuron projection\; neuronal cell body\; and plasma membrane. Human ortholog(s) of this gene implicated in dehydrated hereditary stomatocytosis 2 and paranoid schizophrenia. Is an ortholog of several human genes including KCNN1 (potassium calcium-activated channel subfamily N member 1)\; KCNN2 (potassium calcium-activated channel subfamily N member 2)\; and KCNN3 (potassium calcium-activated channel subfamily N member 3).	Enriched in DA neuron, VA neuron, neuron, BAG, AFD, ASER, PLM, intestine, sensory neuron, HSN and I3 neuron according to tiling array and RNA-seq. Affected by cyc-1, chd-3, let-418, mir-34, glh-4, glh-1, pgl-1, pgl-3, alg-1, pmt-2, sek-1, smn-1, mex-1, mex-3, spn-4, egl-43, srbc-48, bcat-1 and hda-1 according to microarray and RNA-seq. Affected by multi-walled carbon nanotube, Psoralens, allantoin, Sirolimus, Rifampin and Cadmium Chloride according to RNA-seq.	WBPaper00019618|pmid N.A., WBPaper00030151|pmid N.A., WBPaper00032930|pmid19237602, WBPaper00038491|pmid21647448, WBPaper00055090|pmid30120140
WBGene00008265	kcnl-4	V 6.47 +/- 0.00	N.A.	N.A.	N.A.	N.A.	dehydrated hereditary stomatocytosis 2|By Orthology	HGNC:6293|OrthoFinder;OMA;TreeFam;Panther;EnsEMBL-Compara, HGNC:6290|OrthoFinder;OMA;TreeFam;Panther;EnsEMBL-Compara	calcium-activated potassium channel activity, "calmodulin binding", "integral component of membrane", "ion transport", "membrane", "neuron projection", "neuronal cell body", "plasma membrane", "potassium channel activity", "potassium ion transmembrane transport", "potassium ion transport", "small conductance calcium-activated potassium channel activity"	N.A.	Predicted to enable calmodulin binding activity and small conductance calcium-activated potassium channel activity. Predicted to be involved in potassium ion transmembrane transport. Predicted to be located in neuron projection\; neuronal cell body\; and plasma membrane. Human ortholog(s) of this gene implicated in dehydrated hereditary stomatocytosis 2. Is an ortholog of human KCNN1 (potassium calcium-activated channel subfamily N member 1) and KCNN4 (potassium calcium-activated channel subfamily N member 4).	Enriched in GABAergic neuron, PVD, OLL, neuron, ventral nerve cord, AFD, intestine, sensory neuron, ADL, ASG, FLP and MC neuron according to microarray, tiling array and RNA-seq. Affected by lin-15B, glh-4, glh-1, pgl-1, pgl-3, sma-4, lin-22, elt-7, elt-2, alg-1, thoc-5, eat-2, pry-1, pals-22, pals-25, aak-1, aak-2, egl-43, hda-1, sir-2.1, ain-1, ain-2 and fbf-1 according to microarray and RNA-seq. Affected by rotenone, Alovudine, silicon dioxide nanoparticle and nitroguanidine according to RNA-seq and microarray.	WBPaper00038491|pmid21647448, WBPaper00055090|pmid30120140
WBGene00001190	egl-23	IV 11.09 +/- 0.01	egg laying defective	amplitude of sinusoidal movement variant, backward locomotion variant, backward point velocity decreased, bag of worms, bloated, body posture amplitude decreased, body posture wavelength variant, coiling frequency variant, egg laying defective, egg laying imipramine resistant, egg laying levamisole resistant, egg laying phentolamine resistant, egg laying response to drug variant, egg laying serotonin resistant, expulsion defective, expulsion variant, fat, forward locomotion decreased, forward point velocity decreased, frequency of body bend variant, head bend angle variant, long, muscle cell activity variant, nose movement decreased, paralyzed, path curvature variant, pausing variant, protein degradation variant, roaming increased, short, sluggish, tail bend angle decreased, turning frequency reduced	N.A.	N.A.	N.A.	N.A.	integral component of membrane, "integral component of plasma membrane", "ion transport", "membrane", "potassium channel activity", "potassium ion leak channel activity", "potassium ion transmembrane transport", "stabilization of membrane potential"	egl-23 encodes one of 44 C. elegans TWK (two-P domain K+) potassium channel subunits that contain two pore-forming domains and four transmembrane domains\; egl-23 was originally defined by gain-of-function mutations that result in defects in locomotion, egg-laying, and enteric muscle activation\; loss of egl-23 function via reversion or RNA-mediated interference (RNAi) does not result in any abnormalities suggesting that EGL-23 may function redundantly with other TWK channels\; egl-23 does not, however, interact genetically with the UNC-93 group of TWKs encoded by unc-93, sup-9, and sup-10\; the EGL-23 expression pattern is not yet known.	Predicted to enable potassium ion leak channel activity. Predicted to be involved in potassium ion transmembrane transport and stabilization of membrane potential. Predicted to be integral component of plasma membrane.	Enriched in PVD, OLL, ventral nerve cord, FLP, neuron, head mesodermal cell, sensory neuron, AVE, M1 neuron, PVW, VC5 and VC4 according to microarray, tiling array and RNA-seq. Affected by sma-2, sma-4, gld-2, daf-2, glp-1, jmjd-3.1, hlh-30, glh-4, glh-1, pgl-1, pgl-3, emb-4, lin-22, thoc-5, nhl-2, pals-22, ints-5, sek-1, nmad-1, ints-4, mex-1, mex-3, spn-4, cfp-1, set-2, srbc-48, bcat-1, plp-1, atfs-1, mep-1 and ubc-9 according to microarray and RNA-seq. Affected by Cry5B, stavudine, Psoralens, allantoin, Sirolimus, metformin, Rifampin and Diazinon according to RNA-seq and microarray.	WBPaper00000635|pmid11813735, WBPaper00001649|pmid1289064, WBPaper00002272|pmid7666193, WBPaper00002305|pmid8582640, WBPaper00013869|pmid N.A., WBPaper00015071|pmid N.A., WBPaper00016485|pmid N.A., WBPaper00017629|pmid N.A., WBPaper00020911|pmid N.A., WBPaper00022012|pmid N.A., WBPaper00023278|pmid N.A., WBPaper00026748|pmid15939489, WBPaper00027249|pmid18050399, WBPaper00038491|pmid21647448, WBPaper00040284|pmid21980350, WBPaper00043908|pmid23852451, WBPaper00055090|pmid30120140
WBGene00001190	egl-23	IV 11.09 +/- 0.01	egg laying defective	amplitude of sinusoidal movement variant, backward locomotion variant, backward point velocity decreased, bag of worms, bloated, body posture amplitude decreased, body posture wavelength variant, coiling frequency variant, egg laying defective, egg laying imipramine resistant, egg laying levamisole resistant, egg laying phentolamine resistant, egg laying response to drug variant, egg laying serotonin resistant, expulsion defective, expulsion variant, fat, forward locomotion decreased, forward point velocity decreased, frequency of body bend variant, head bend angle variant, long, muscle cell activity variant, nose movement decreased, paralyzed, path curvature variant, pausing variant, protein degradation variant, roaming increased, short, sluggish, tail bend angle decreased, turning frequency reduced	N.A.	N.A.	N.A.	N.A.	integral component of membrane, "integral component of plasma membrane", "ion transport", "membrane", "potassium channel activity", "potassium ion leak channel activity", "potassium ion transmembrane transport", "stabilization of membrane potential"	egl-23 encodes one of 44 C. elegans TWK (two-P domain K+) potassium channel subunits that contain two pore-forming domains and four transmembrane domains\; egl-23 was originally defined by gain-of-function mutations that result in defects in locomotion, egg-laying, and enteric muscle activation\; loss of egl-23 function via reversion or RNA-mediated interference (RNAi) does not result in any abnormalities suggesting that EGL-23 may function redundantly with other TWK channels\; egl-23 does not, however, interact genetically with the UNC-93 group of TWKs encoded by unc-93, sup-9, and sup-10\; the EGL-23 expression pattern is not yet known.	Predicted to enable potassium ion leak channel activity. Predicted to be involved in potassium ion transmembrane transport and stabilization of membrane potential. Predicted to be integral component of plasma membrane.	Enriched in PVD, OLL, ventral nerve cord, FLP, neuron, head mesodermal cell, sensory neuron, AVE, M1 neuron, PVW, VC5 and VC4 according to microarray, tiling array and RNA-seq. Affected by sma-2, sma-4, gld-2, daf-2, glp-1, jmjd-3.1, hlh-30, glh-4, glh-1, pgl-1, pgl-3, emb-4, lin-22, thoc-5, nhl-2, pals-22, ints-5, sek-1, nmad-1, ints-4, mex-1, mex-3, spn-4, cfp-1, set-2, srbc-48, bcat-1, plp-1, atfs-1, mep-1 and ubc-9 according to microarray and RNA-seq. Affected by Cry5B, stavudine, Psoralens, allantoin, Sirolimus, metformin, Rifampin and Diazinon according to RNA-seq and microarray.	WBPaper00000635|pmid11813735, WBPaper00001649|pmid1289064, WBPaper00002272|pmid7666193, WBPaper00002305|pmid8582640, WBPaper00013869|pmid N.A., WBPaper00015071|pmid N.A., WBPaper00016485|pmid N.A., WBPaper00017629|pmid N.A., WBPaper00020911|pmid N.A., WBPaper00022012|pmid N.A., WBPaper00023278|pmid N.A., WBPaper00026748|pmid15939489, WBPaper00027249|pmid18050399, WBPaper00038491|pmid21647448, WBPaper00040284|pmid21980350, WBPaper00043908|pmid23852451, WBPaper00055090|pmid30120140
WBGene00006318	sup-9	II -12.14 +/- 0.02	dauer lifespan extended	amplitude of sinusoidal movement variant, backward locomotion variant, backward point velocity increased, body posture amplitude increased, body posture wavelength increased, body wall muscle contraction abnormal, coiling frequency decreased, egg laying defective, egg laying imipramine resistant, egg laying levamisole resistant, egg laying response to drug variant, egg laying serotonin resistant, embryonic lethal, expulsion variant, fat, fertility reduced, flaccid, forward locomotion increased, forward point velocity increased, frequency of body bend variant, head bend angle variant, lethal, locomotion variant, long, nose movement variant, paralyzed, path curvature decreased, pausing decreased, pharyngeal contraction variant, roaming increased, rubber band, tail bend angle variant, turning frequency variant	sup-10|Genetic;Regulatory, sup-18|Genetic;Regulatory, unc-93|Genetic;Regulatory, egl-9|Genetic, spe-39|Physical, sup-11|Genetic, unc-73|Genetic, unc-7|Genetic, vps-45|Physical	body wall musculature, head neuron, muscle cell, neuron, SIADL, SIADR, SIAVL, SIAVR, vulval muscle	primary pulmonary hypertension|By Orthology, Birk-Barel syndrome|By Orthology	HGNC:6278|OrthoInspector;OMA;Hieranoid;PhylomeDB;Inparanoid;Panther;OrthoFinder;Roundup;TreeFam, HGNC:6283|OrthoInspector;OMA;Hieranoid;PhylomeDB;Inparanoid;Panther;OrthoFinder;Roundup;TreeFam, HGNC:13814|OMA;Hieranoid;PhylomeDB;Panther;OrthoFinder;Roundup;TreeFam	integral component of membrane, "integral component of plasma membrane", "ion transport", "membrane", "muscle cell projection membrane", "potassium channel activity", "potassium ion leak channel activity", "potassium ion transmembrane transport", "potassium ion transport", "regulation of muscle contraction", "stabilization of membrane potential", "striated muscle dense body"	sup-9 encodes one of 44 C. elegans TWK (two-P domain K+) potassium channel subunits that contain two pore-forming domains and four transmembrane domains\; sup-9 was originally defined by gain-of-function mutations that result in defects in pharyngeal, body-wall, egg-laying, and enteric muscle activation\; loss of sup-9 function via reversion or RNA-mediated interference (RNAi) does not result in any abnormalities suggesting that SUP-9 may function redundantly with other TWK channels\; SUP-9 is expressed in neurons and muscle.	Predicted to enable potassium ion leak channel activity. Involved in regulation of muscle contraction. Located in muscle cell projection membrane and striated muscle dense body. Is integral component of plasma membrane. Expressed in body wall musculature\; muscle cell\; and neurons. Human ortholog(s) of this gene implicated in Birk-Barel syndrome and primary pulmonary hypertension. Is an ortholog of human KCNK3 (potassium two pore domain channel subfamily K member 3) and KCNK9 (potassium two pore domain channel subfamily K member 9).	Enriched in body wall muscle cell, PLM, GABAergic neuron, head mesodermal cell, SIA, SMB and muscle cell according to tiling array, RNA-seq and microarray. Affected by cyc-1, sma-2, sma-4, lin-39, prg-1, daf-2, daf-16, mir-34, glh-4, glh-1, pgl-1, pgl-3, emb-4, lin-22, smg-2, atfs-1, nuo-6, pals-22, ints-1, mex-3, sin-3, daf-3, wdr-23, srbc-48, set-2, isp-1, spr-1, unc-30, hda-1 and ain-2 according to microarray and RNA-seq. Affected by rotenone, stavudine, Zidovudine, metformin, Sirolimus, Rifampin, Psoralens, allantoin, resveratrol, cadmium and Chlorpyrifos according to RNA-seq and microarray.	WBPaper00000486|pmid6894129, WBPaper00000564|pmid7173602, WBPaper00000898|pmid3710144, WBPaper00001230|pmid2694942, WBPaper00001525|pmid1313436, WBPaper00001743|pmid8510930, WBPaper00001800|pmid8224828, WBPaper00002305|pmid8582640, WBPaper00002898|pmid9335597, WBPaper00006135|pmid14534247, WBPaper00010337|pmid N.A., WBPaper00010469|pmid N.A., WBPaper00010703|pmid N.A., WBPaper00010988|pmid N.A., WBPaper00011218|pmid N.A., WBPaper00012415|pmid N.A., WBPaper00013746|pmid N.A., WBPaper00014306|pmid N.A., WBPaper00014561|pmid N.A., WBPaper00014989|pmid N.A., WBPaper00015071|pmid N.A., WBPaper00016026|pmid N.A., WBPaper00016043|pmid N.A., WBPaper00017528|pmid N.A., WBPaper00018281|pmid N.A., WBPaper00018325|pmid N.A., WBPaper00020859|pmid N.A., WBPaper00021105|pmid N.A., WBPaper00022012|pmid N.A., WBPaper00022108|pmid N.A., WBPaper00022235|pmid N.A., WBPaper00022486|pmid N.A., WBPaper00023098|pmid N.A., WBPaper00023278|pmid N.A., WBPaper00023523|pmid N.A., WBPaper00025371|pmid N.A., WBPaper00025430|pmid N.A., WBPaper00027249|pmid18050399, WBPaper00027255|pmid18023120, WBPaper00027624|pmid16683034, WBPaper00027869|pmid N.A., WBPaper00028139|pmid N.A., WBPaper00030148|pmid N.A., WBPaper00030492|pmid N.A., WBPaper00030712|pmid N.A., WBPaper00032446|pmid19098902, WBPaper00033099|pmid19402892, WBPaper00034684|pmid19574299, WBPaper00034880|pmid N.A., WBPaper00036021|pmid20308281, WBPaper00038491|pmid21647448, WBPaper00040284|pmid21980350, WBPaper00043908|pmid23852451, WBPaper00044940|pmid24586202, WBPaper00052822|pmid N.A., WBPaper00055090|pmid30120140
WBGene00006318	sup-9	II -12.14 +/- 0.02	dauer lifespan extended	amplitude of sinusoidal movement variant, backward locomotion variant, backward point velocity increased, body posture amplitude increased, body posture wavelength increased, body wall muscle contraction abnormal, coiling frequency decreased, egg laying defective, egg laying imipramine resistant, egg laying levamisole resistant, egg laying response to drug variant, egg laying serotonin resistant, embryonic lethal, expulsion variant, fat, fertility reduced, flaccid, forward locomotion increased, forward point velocity increased, frequency of body bend variant, head bend angle variant, lethal, locomotion variant, long, nose movement variant, paralyzed, path curvature decreased, pausing decreased, pharyngeal contraction variant, roaming increased, rubber band, tail bend angle variant, turning frequency variant	sup-10|Genetic;Regulatory, sup-18|Genetic;Regulatory, unc-93|Genetic;Regulatory, egl-9|Genetic, spe-39|Physical, sup-11|Genetic, unc-73|Genetic, unc-7|Genetic, vps-45|Physical	body wall musculature, head neuron, muscle cell, neuron, SIADL, SIADR, SIAVL, SIAVR, vulval muscle	primary pulmonary hypertension|By Orthology, Birk-Barel syndrome|By Orthology	HGNC:6278|OrthoInspector;OMA;Hieranoid;PhylomeDB;Inparanoid;Panther;OrthoFinder;Roundup;TreeFam, HGNC:6283|OrthoInspector;OMA;Hieranoid;PhylomeDB;Inparanoid;Panther;OrthoFinder;Roundup;TreeFam, HGNC:13814|OMA;Hieranoid;PhylomeDB;Panther;OrthoFinder;Roundup;TreeFam	integral component of membrane, "integral component of plasma membrane", "ion transport", "membrane", "muscle cell projection membrane", "potassium channel activity", "potassium ion leak channel activity", "potassium ion transmembrane transport", "potassium ion transport", "regulation of muscle contraction", "stabilization of membrane potential", "striated muscle dense body"	sup-9 encodes one of 44 C. elegans TWK (two-P domain K+) potassium channel subunits that contain two pore-forming domains and four transmembrane domains\; sup-9 was originally defined by gain-of-function mutations that result in defects in pharyngeal, body-wall, egg-laying, and enteric muscle activation\; loss of sup-9 function via reversion or RNA-mediated interference (RNAi) does not result in any abnormalities suggesting that SUP-9 may function redundantly with other TWK channels\; SUP-9 is expressed in neurons and muscle.	Predicted to enable potassium ion leak channel activity. Involved in regulation of muscle contraction. Located in muscle cell projection membrane and striated muscle dense body. Is integral component of plasma membrane. Expressed in body wall musculature\; muscle cell\; and neurons. Human ortholog(s) of this gene implicated in Birk-Barel syndrome and primary pulmonary hypertension. Is an ortholog of human KCNK3 (potassium two pore domain channel subfamily K member 3) and KCNK9 (potassium two pore domain channel subfamily K member 9).	Enriched in body wall muscle cell, PLM, GABAergic neuron, head mesodermal cell, SIA, SMB and muscle cell according to tiling array, RNA-seq and microarray. Affected by cyc-1, sma-2, sma-4, lin-39, prg-1, daf-2, daf-16, mir-34, glh-4, glh-1, pgl-1, pgl-3, emb-4, lin-22, smg-2, atfs-1, nuo-6, pals-22, ints-1, mex-3, sin-3, daf-3, wdr-23, srbc-48, set-2, isp-1, spr-1, unc-30, hda-1 and ain-2 according to microarray and RNA-seq. Affected by rotenone, stavudine, Zidovudine, metformin, Sirolimus, Rifampin, Psoralens, allantoin, resveratrol, cadmium and Chlorpyrifos according to RNA-seq and microarray.	WBPaper00000486|pmid6894129, WBPaper00000564|pmid7173602, WBPaper00000898|pmid3710144, WBPaper00001230|pmid2694942, WBPaper00001525|pmid1313436, WBPaper00001743|pmid8510930, WBPaper00001800|pmid8224828, WBPaper00002305|pmid8582640, WBPaper00002898|pmid9335597, WBPaper00006135|pmid14534247, WBPaper00010337|pmid N.A., WBPaper00010469|pmid N.A., WBPaper00010703|pmid N.A., WBPaper00010988|pmid N.A., WBPaper00011218|pmid N.A., WBPaper00012415|pmid N.A., WBPaper00013746|pmid N.A., WBPaper00014306|pmid N.A., WBPaper00014561|pmid N.A., WBPaper00014989|pmid N.A., WBPaper00015071|pmid N.A., WBPaper00016026|pmid N.A., WBPaper00016043|pmid N.A., WBPaper00017528|pmid N.A., WBPaper00018281|pmid N.A., WBPaper00018325|pmid N.A., WBPaper00020859|pmid N.A., WBPaper00021105|pmid N.A., WBPaper00022012|pmid N.A., WBPaper00022108|pmid N.A., WBPaper00022235|pmid N.A., WBPaper00022486|pmid N.A., WBPaper00023098|pmid N.A., WBPaper00023278|pmid N.A., WBPaper00023523|pmid N.A., WBPaper00025371|pmid N.A., WBPaper00025430|pmid N.A., WBPaper00027249|pmid18050399, WBPaper00027255|pmid18023120, WBPaper00027624|pmid16683034, WBPaper00027869|pmid N.A., WBPaper00028139|pmid N.A., WBPaper00030148|pmid N.A., WBPaper00030492|pmid N.A., WBPaper00030712|pmid N.A., WBPaper00032446|pmid19098902, WBPaper00033099|pmid19402892, WBPaper00034684|pmid19574299, WBPaper00034880|pmid N.A., WBPaper00036021|pmid20308281, WBPaper00038491|pmid21647448, WBPaper00040284|pmid21980350, WBPaper00043908|pmid23852451, WBPaper00044940|pmid24586202, WBPaper00052822|pmid N.A., WBPaper00055090|pmid30120140
WBGene00006792	unc-58	X 1.75 +/- 0.01	fat content reduced, lysosome-related organelle morphology variant	dumpy, early eggs laid, egg laying imipramine resistant, egg laying levamisole resistant, egg laying response to drug variant, egg laying serotonin resistant, fewer eggs in utero, locomotion variant, paralyzed, pharyngeal pumping irregular, shaker, short, small	N.A.	interneuron, motor neuron	N.A.	N.A.	cellular_component, "integral component of membrane", "integral component of plasma membrane", "ion transport", "locomotion", "membrane", "muscle contraction", "outward rectifier potassium channel activity", "parturition", "potassium channel activity", "potassium ion leak channel activity", "potassium ion transmembrane transport", "regulation of muscle contraction", "stabilization of membrane potential"	unc-58 encodes one of 44 C. elegans TWK (two-P domain K+) potassium channel subunits that contain two pore-forming domains and four transmembrane domains\; unc-58 was originally defined by gain-of-function (gf) mutations that result in paralysis and a shortened (dumpy) body morphology due to hypercontraction of body wall muscle\; unc-58 gf mutations also result in constitutive egg-laying\; as loss of UNC-58 function via reversion or RNA-mediated interference (RNAi) results in either no abnormalities or only a weakly uncoordinated phenotype, UNC-58 likely functions redudantly with other TWK channels to regulate locomotion and egg-laying\; UNC-58 is expressed in motor neurons and interneurons.	Enables outward rectifier potassium channel activity. Involved in several processes, including muscle contraction\; parturition\; and regulation of muscle contraction. Predicted to be integral component of plasma membrane. Expressed in interneuron and motor neurons.	Enriched in body wall muscle cell, neuron, AVK, head mesodermal cell, RIS, sensory neuron, ALM, DA9, PHC, PLM, PVD, RMEV, RMED, I5 neuron, DA neuron, SAB, retrovesicular ganglion, VA neuron and intestine according to tiling array, RNA-seq and microarray. Affected by daf-16, egl-5, rsr-2, clk-1, tdp-1, htz-1, daf-2, jmjd-3.1, jmjd-1.2, dpy-21, glh-4, glh-1, pgl-1, pgl-3, alg-2, sma-2, sma-4, lin-22, drh-3, alg-1, thoc-5, dlc-1, pry-1, pals-22, ints-1, sek-1, aak-1, aak-2, adr-1, nmad-1, spc-1, unc-70, mex-1, mex-3, sin-3, spn-4, lsm-1, wdr-23, srbc-48, set-2, bcat-1, spr-1, sir-2.1, rrf-1, mir-35 and ain-2 according to tiling array, RNA-seq and microarray. Affected by aldicarb, Tunicamycin, Psoralens, allantoin, Sirolimus, metformin, Rifampin, cadmium, Chlorpyrifos, Diazinon, Quercetin and adsorbable organic bromine compound according to microarray and RNA-seq.	WBPaper00000031|pmid4366476, WBPaper00000565|pmid7152245, WBPaper00000608|pmid17246100, WBPaper00000914|pmid3744028, WBPaper00001709|pmid8462849, WBPaper00002305|pmid8582640, WBPaper00002485|pmid8807293, WBPaper00004376|pmid11027209, WBPaper00005927|pmid12770777, WBPaper00006103|pmid14504222, WBPaper00013889|pmid N.A., WBPaper00014961|pmid N.A., WBPaper00015071|pmid N.A., WBPaper00016043|pmid N.A., WBPaper00016713|pmid N.A., WBPaper00017024|pmid N.A., WBPaper00017174|pmid N.A., WBPaper00017414|pmid N.A., WBPaper00017685|pmid N.A., WBPaper00021740|pmid N.A., WBPaper00022012|pmid N.A., WBPaper00022642|pmid N.A., WBPaper00023739|pmid N.A., WBPaper00023964|pmid N.A., WBPaper00026748|pmid15939489, WBPaper00027237|pmid18023121, WBPaper00027249|pmid18050399, WBPaper00028462|pmid16951081, WBPaper00029020|pmid18050450, WBPaper00038491|pmid21647448, WBPaper00038946|pmid N.A., WBPaper00040284|pmid21980350, WBPaper00041300|pmid22796420, WBPaper00048092|pmid N.A., WBPaper00052540|pmid N.A., WBPaper00052822|pmid N.A., WBPaper00055090|pmid30120140, WBPaper00056919|pmid31220273, WBPaper00059990|pmid32681854
WBGene00006672	twk-18	X 0.48 +/- 0.01	linker cell migration variant, locomotion variant	dumpy, egg laying variant, expulsion variant, lethal, locomotion variant, muscle cell activity variant, paralyzed, protein degradation variant, rubber band, shrinker, sluggish, thin	dlg-1|Physical, glh-1|Physical, goa-1|Genetic, smo-1|Physical	body wall musculature	N.A.	N.A.	integral component of membrane, "integral component of plasma membrane", "ion transport", "locomotion", "membrane", "muscle contraction", "outward rectifier potassium channel activity", "potassium channel activity", "potassium ion leak channel activity", "potassium ion transmembrane transport", "potassium ion transport", "stabilization of membrane potential"	twk-18 encodes one of 44 C. elegans TWK (two-P domain K+) potassium channel subunits that contain two pore-forming domains and four transmembrane domains\; TWK-18 was originally defined by gain-of-function mutations that result in embryonic lethality at the two-fold stage, locomotion defects, longer than normal body length, abnormal egg-laying, and temperature-sensitive paralysis\; as loss of TWK-18 function via reversion or RNA-mediated interference does not result in any abnormalities, TWK-18 likely functions redundantly with other TWK channels\; TWK-18 can function as an outwardly rectifying K+ channel, and is activated by temperature increases, thus making it a temperature-gated channel\; TWK-18 is expressed in body wall muscle.	Enables outward rectifier potassium channel activity. Involved in locomotion\; muscle contraction\; and potassium ion transport. Predicted to be integral component of plasma membrane. Expressed in body wall musculature.	Enriched in body wall muscle cell, muscle cell, head mesodermal cell, IL1 neuron, PVC and body wall musculature according to tiling array, RNA-seq, proteomic study and microarray. Affected by atx-3, clk-1, tatn-1, emr-1, hlh-30, wrn-1, daf-2, glp-1, jmjd-3.1, jmjd-1.2, chd-3, let-418, dpy-21, mir-34, glh-4, glh-1, pgl-1, pgl-3, pig-1, emb-4, sma-2, sma-4, mir-71, smo-1, nuo-6, damt-1, nhl-2, pals-22, rrf-3, aak-1, aak-2, nmad-1, mex-1, mex-3, sin-3, spn-4, set-2, mrps-5, srbc-48, atfs-1, spr-1, dpy-10, ash-2, tdp-1 and ain-2 according to microarray, RNA-seq and proteomic study. Affected by D-glucose, stavudine, Zidovudine, allantoin, Sirolimus, Rifampin, Psoralens, antimycin, silicon dioxide nanoparticle, resveratrol, Chlorpyrifos, Diazinon, Humic Substances, paraquat and Ag nanoparticles according to RNA-seq and microarray.	WBPaper00000788|pmid4056699, WBPaper00002305|pmid8582640, WBPaper00004376|pmid11027209, WBPaper00013792|pmid N.A., WBPaper00017528|pmid N.A., WBPaper00022012|pmid N.A., WBPaper00023278|pmid N.A., WBPaper00023588|pmid N.A., WBPaper00026748|pmid15939489, WBPaper00027249|pmid18050399, WBPaper00027624|pmid16683034, WBPaper00029301|pmid17445261, WBPaper00032302|pmid18953339, WBPaper00038491|pmid21647448, WBPaper00040284|pmid21980350, WBPaper00041549|pmid22991463, WBPaper00052822|pmid N.A., WBPaper00052825|pmid N.A., WBPaper00055090|pmid30120140
WBGene00006659	twk-4	II 1.09 +/- 0.00	embryonic lethal, transgene expression increased	N.A.	N.A.	sensory neuron	N.A.	N.A.	integral component of membrane, "integral component of plasma membrane", "ion transport", "membrane", "potassium channel activity", "potassium ion leak channel activity", "potassium ion transmembrane transport", "stabilization of membrane potential"	N.A.	Predicted to enable potassium ion leak channel activity. Predicted to be involved in potassium ion transmembrane transport and stabilization of membrane potential. Predicted to be integral component of plasma membrane. Expressed in sensory neurons.	Enriched in intestine according to microarray. Affected by smg-2, daf-2, daf-16, lin-22, pry-1, mex-1, mex-3, spn-4, set-2, nfki-1, csr-1, dcr-1, ain-1, ain-2, slr-2, mir-243, tdp-1 and isp-1 according to microarray and RNA-seq. Affected by Tunicamycin, resveratrol, Acrylamide, Quercetin, Colistin, dafa#1, Sirolimus and silicon dioxide nanoparticle according to microarray and RNA-seq.	WBPaper00026748|pmid15939489, WBPaper00038491|pmid21647448, WBPaper00055090|pmid30120140
WBGene00006663	twk-8	IV 4.03 +/- 0.00	fat content increased	N.A.	N.A.	body wall musculature	N.A.	N.A.	integral component of membrane, "integral component of plasma membrane", "ion transport", "membrane", "potassium channel activity", "potassium ion leak channel activity", "potassium ion transmembrane transport", "potassium ion transport", "stabilization of membrane potential"	twk-8 encodes one of more than 40 TWK (two-P domain K+) potassium channels in C. elegans that contain two pore regions and four transmembrane domains\; expressed in body-wall muscle.	Predicted to enable potassium ion leak channel activity. Predicted to be involved in potassium ion transmembrane transport and stabilization of membrane potential. Predicted to be integral component of plasma membrane. Expressed in body wall musculature.	Enriched in PVD, OLL, body wall muscle cell, muscle cell, ASER, PVQ and body wall musculature according to microarray, tiling array, RNA-seq and proteomic study. Affected by cyc-1, wdr-23, let-7, gld-1, lem-2, emr-1, wrn-1, aak-2, crtc-1, daf-2, rsks-1, jmjd-3.1, jmjd-1.2, glh-4, glh-1, pgl-1, pgl-3, alg-1, alg-2, emb-4, sma-2, sma-4, lin-22, nhl-2, pals-22, zip-3, sek-1, nmad-1, mex-1, mex-3, sin-3, spn-4, srbc-48, spr-1, unc-30, hda-1, sir-2.1, ain-1, ain-2, dpy-9, octr-1, tdp-1 and mir-35 according to microarray, RNA-seq and proteomic study. Affected by sesamin, Zidovudine, Psoralens, allantoin, metformin, Sirolimus, Rifampin and silicon dioxide nanoparticle according to microarray and RNA-seq.	WBPaper00026748|pmid15939489, WBPaper00027249|pmid18050399, WBPaper00038491|pmid21647448, WBPaper00055090|pmid30120140
WBGene00006668	twk-13	V 4.00 +/- 0.00	linker cell migration variant	N.A.	N.A.	cholinergic neuron, ventral cord neuron	N.A.	N.A.	integral component of membrane, "integral component of plasma membrane", "ion transport", "membrane", "potassium channel activity", "potassium ion leak channel activity", "potassium ion transmembrane transport", "stabilization of membrane potential"	twk-13 encodes one of 44 C. elegans TWK (two-P domain K+) potassium channel subunits that contain two pore-forming domains and four transmembrane domains\; as loss of TWK-13 function via RNA-mediated interference (RNAi) does not result in any abnormalities, the precise role of TWK-13 in C. elegans development and\/or behavior is not yet known\; however, TWK-13 likely functions redundantly with other TWK channels\; the TWK-13 expression pattern has not been determined.	Predicted to enable potassium ion leak channel activity. Predicted to be involved in potassium ion transmembrane transport and stabilization of membrane potential. Predicted to be integral component of plasma membrane. Expressed in cholinergic neurons and ventral cord neurons.	Enriched in DA neuron, VA neuron, neuron, CEPshVR, CEPshVL, CEPshDR, CEPshDL, head mesodermal cell, sensory neuron, AS neuron, I1 neuron, PDB, SAB, URY, I5 neuron, retrovesicular ganglion, intestine and body wall musculature according to tiling array, RNA-seq and microarray. Affected by cyc-1, lin-39, daf-12, smgl-1, wdr-5.1, htz-1, daf-2, jmjd-3.1, jmjd-1.2, unc-75, mir-34, glh-4, glh-1, pgl-1, pgl-3, emb-4, alg-1, thoc-5, dlc-1, eat-2, pry-1, nhl-2, ints-1, sek-1, nmad-1, ints-4, mex-1, mex-3, sin-3, spn-4, srbc-48, set-2, bcat-1, atfs-1, spr-1, hda-1, ain-1, ain-2, slr-2, cdk-4 and cyd-1 according to microarray, RNA-seq and tiling array. Affected by stavudine, Zidovudine, Tunicamycin, paraquat, cadmium, Chlorpyrifos, Diazinon, Colistin, Sirolimus, allantoin and silicon dioxide nanoparticle according to RNA-seq and microarray.	WBPaper00038491|pmid21647448, WBPaper00041549|pmid22991463, WBPaper00055090|pmid30120140
WBGene00006675	twk-22	X 23.76	N.A.	N.A.	N.A.	pharynx	N.A.	HGNC:6280|Panther;EnsEMBL-Compara, HGNC:14464|Panther;EnsEMBL-Compara, HGNC:14465|Panther;EnsEMBL-Compara	integral component of membrane, "integral component of plasma membrane", "ion transport", "membrane", "potassium channel activity", "potassium ion leak channel activity", "potassium ion transmembrane transport", "stabilization of membrane potential"	N.A.	Predicted to enable potassium ion leak channel activity. Predicted to be involved in potassium ion transmembrane transport and stabilization of membrane potential. Predicted to be integral component of plasma membrane. Expressed in pharynx. Is an ortholog of human KCNK16 (potassium two pore domain channel subfamily K member 16)\; KCNK17 (potassium two pore domain channel subfamily K member 17)\; and KCNK5 (potassium two pore domain channel subfamily K member 5).	Enriched in gon_male_dtc posterior, gon_male_dtc anterior, Z1.p, Z4.a, Z4, Z1 and somatic gonad precursor according to RNA-seq. Affected by cyc-1, tatn-1, clk-1, daf-2, jmjd-1.2, mir-34, glh-4, glh-1, pgl-1, pgl-3, hrde-1, smg-2, elt-2, elt-7, isp-1, sod-2, adr-2, dlc-1, atfs-1, ints-4, mex-1, mex-3, cfp-1, set-2, sin-3, wdr-5.1, hda-1, sir-2.1, ain-1, ain-2 and nhr-25 according to microarray and RNA-seq. Affected by Psoralens, allantoin, Sirolimus, metformin and Rifampin according to RNA-seq and microarray.	WBPaper00026748|pmid15939489, WBPaper00038491|pmid21647448, WBPaper00055090|pmid30120140
WBGene00006679	twk-26	X -12.64 +/- 0.03	embryonic lethal, sister chromatid segregation defective early emb	N.A.	N.A.	N.A.	N.A.	HGNC:6280|Panther;EnsEMBL-Compara, HGNC:14464|Panther;EnsEMBL-Compara, HGNC:14465|Panther;EnsEMBL-Compara	integral component of membrane, "integral component of plasma membrane", "ion transport", "membrane", "potassium channel activity", "potassium ion leak channel activity", "potassium ion transmembrane transport", "potassium ion transport", "stabilization of membrane potential"	N.A.	Predicted to enable potassium ion leak channel activity. Predicted to be involved in potassium ion transmembrane transport and stabilization of membrane potential. Predicted to be integral component of plasma membrane. Is an ortholog of human KCNK16 (potassium two pore domain channel subfamily K member 16)\; KCNK17 (potassium two pore domain channel subfamily K member 17)\; and KCNK5 (potassium two pore domain channel subfamily K member 5).	Enriched in intestine, ALN, AVA, AVB, VC5 and VC4 according to tiling array and RNA-seq. Affected by cyc-1, smgl-1, daf-16, hsf-1, mir-34, glh-4, glh-1, pgl-1, pgl-3, sma-4, elt-7, elt-2, nuo-6, egl-9, hmg-3, flr-4, damt-1, nhl-2, pals-22, zip-3, sek-1, aak-1, aak-2, ceh-60, nhr-14, mex-1, mex-3, spn-4, wdr-5.1, mrps-5, hira-1, rnp-6, bcat-1, swsn-1, atfs-1, prx-5, csr-1 and tdp-1 according to microarray and RNA-seq. Affected by methylmercuric chloride, rotenone, 4-bromodiphenyl ether, stavudine, Zidovudine, Rifampin, Psoralens, antimycin, paraquat, silicon dioxide nanoparticle, resveratrol, Diazinon and Colistin according to microarray and RNA-seq.	WBPaper00026748|pmid15939489, WBPaper00055090|pmid30120140
WBGene00006680	twk-28	X -7.80 +/- 0.00	N.A.	N.A.	N.A.	body wall musculature	migraine with aura|By Orthology	HGNC:19439|OrthoInspector;Roundup;Hieranoid	integral component of membrane, "integral component of plasma membrane", "ion transport", "membrane", "potassium channel activity", "potassium ion leak channel activity", "potassium ion transmembrane transport", "potassium ion transport", "stabilization of membrane potential"	N.A.	Predicted to enable potassium ion leak channel activity. Predicted to be involved in potassium ion transmembrane transport and stabilization of membrane potential. Predicted to be integral component of plasma membrane. Expressed in body wall musculature. Human ortholog(s) of this gene implicated in migraine with aura. Is an ortholog of human KCNK18 (potassium two pore domain channel subfamily K member 18).	Enriched in body wall muscle cell, ALM, PLM, intestine, muscle cell, body wall musculature and neuron according to tiling array, microarray and RNA-seq. Affected by age-1, wdr-23, tatn-1, daf-2, npr-1, mir-34, glh-4, glh-1, pgl-1, pgl-3, sid-3, sma-4, lin-22, nuo-6, pry-1, damt-1, atfs-1, rrf-3, atf-7, pmk-1, hsp-6, rpl-33, rpl-5, kri-1, mex-3, sin-3, mrps-5, daf-1, prx-5, ain-1 and ain-2 according to microarray and RNA-seq. Affected by Alovudine, stavudine, Zidovudine, allantoin, Sirolimus, antimycin, multi-walled carbon nanotube, sucrose, stearic acid, cholesterol, Cry5B and Colistin according to RNA-seq and microarray.	WBPaper00026748|pmid15939489, WBPaper00038491|pmid21647448, WBPaper00055090|pmid30120140
WBGene00006681	twk-29	I 3.77 +/- 0.00	N.A.	N.A.	C30F12.4|Physical, egl-9|Genetic	interneuron	N.A.	N.A.	integral component of membrane, "integral component of plasma membrane", "ion transport", "membrane", "potassium channel activity", "potassium ion leak channel activity", "potassium ion transmembrane transport", "stabilization of membrane potential"	N.A.	Predicted to enable potassium ion leak channel activity. Predicted to be involved in potassium ion transmembrane transport and stabilization of membrane potential. Predicted to be integral component of plasma membrane. Expressed in interneuron.	Enriched in DA neuron, VA neuron, neuron, dopaminergic neuron, intestine, CEPshVR, CEPshVL, CEPshDR, CEPshDL, head mesodermal cell, sensory neuron, DB1, DB neuron, PHC, URA, VB1, VB2, VB neuron, I5 neuron, SAB and retrovesicular ganglion according to tiling array, RNA-seq and microarray. Affected by lin-35, wdr-23, rsr-2, smgl-1, eat-2, tatn-1, wdr-5.1, tdp-1, csr-1, glh-4, glh-1, pgl-1, pgl-3, emb-4, sma-2, sma-4, alg-1, daf-2, pry-1, nhl-2, ints-5, sek-1, smn-1, spc-1, mex-1, mex-3, spn-4, skn-1, npr-8, srbc-48, rnp-6, bcat-1, unc-120, hda-1, ahr-1 and mir-35 according to microarray, RNA-seq and tiling array. Affected by indole, stavudine, Sirolimus, paraquat, cholesterol, silicon dioxide nanoparticle and Quercetin according to microarray and RNA-seq.	WBPaper00026748|pmid15939489, WBPaper00038491|pmid21647448, WBPaper00055090|pmid30120140
WBGene00006682	twk-30	I 3.16 +/- 0.01	N.A.	N.A.	N.A.	DD neuron, motor neuron, neuron, ventral cord neuron	N.A.	N.A.	integral component of membrane, "integral component of plasma membrane", "ion transport", "membrane", "potassium channel activity", "potassium ion leak channel activity", "potassium ion transmembrane transport", "stabilization of membrane potential"	N.A.	Predicted to enable potassium ion leak channel activity. Predicted to be involved in potassium ion transmembrane transport and stabilization of membrane potential. Predicted to be integral component of plasma membrane. Expressed in DD neuron\; motor neurons\; neurons\; and ventral cord neurons.	Enriched in GABAergic neuron, NSM, neuron, AFD, AS neuron, DA9, DA neuron, DB1, DB neuron, I3 neuron, MC neuron, PDA, PDB, VA12, VA neuron, VB neuron, I5 neuron, SAB, retrovesicular ganglion and DD neuron according to microarray and RNA-seq. Affected by daf-12, cox-5B, jmjd-3.1, jmjd-1.2, chd-3, let-418, lin-22, dlc-1, eat-2, cfp-1, set-2, sin-3, mrps-5, srbc-48 and mir-35 according to tiling array, RNA-seq and microarray. Affected by metformin, Sirolimus, Rifampin, allantoin and Psoralens according to RNA-seq and microarray.	WBPaper00024163|pmid N.A., WBPaper00025141|pmid15780142, WBPaper00026748|pmid15939489, WBPaper00038491|pmid21647448, WBPaper00055090|pmid30120140
WBGene00006683	twk-31	III 9.32 +/- 0.11	embryonic lethal, locomotion variant, organism morphology variant	N.A.	N.A.	N.A.	N.A.	N.A.	integral component of membrane, "integral component of plasma membrane", "ion transport", "membrane", "potassium channel activity", "potassium ion leak channel activity", "potassium ion transmembrane transport", "stabilization of membrane potential"	twk-31 encodes a member of the two pore-domain potassium channel family\; loss of twk-31 activity via RNAi in an rrf-3-sensitized strain results in embryonic lethality, uncoordinated locomotion, and abnormal body morphology.	Predicted to enable potassium ion leak channel activity. Predicted to be involved in potassium ion transmembrane transport and stabilization of membrane potential. Predicted to be integral component of plasma membrane.	Enriched in body wall muscle cell, AFD, GABAergic neuron, sensory neuron and muscle cell according to tiling array, RNA-seq and microarray. Affected by cyc-1, nhr-114, eat-2, lem-2, emr-1, clk-1, daf-2, cox-5B, jmjd-3.1, jmjd-1.2, hsf-1, glh-4, glh-1, pgl-1, pgl-3, emb-4, sma-4, lin-22, dpy-7, isp-1, alg-1, egl-9, atfs-1, nuo-6, nhl-2, pals-22, pals-25, mina-1, rrf-3, sek-1, smn-1, his-72, nmad-1, mex-1, mex-3, sin-3, spn-4, set-2, sftb-1, srbc-48, spr-1, mep-1, ubc-9, csr-1 and ain-1 according to microarray and RNA-seq. Affected by stavudine, Zidovudine, Rifampin and Colistin according to RNA-seq and microarray.	WBPaper00004344|pmid10903569, WBPaper00026748|pmid15939489, WBPaper00031852|pmid18454200, WBPaper00038491|pmid21647448, WBPaper00055090|pmid30120140
WBGene00006684	twk-32	V 5.59 +/- 0.00	N.A.	N.A.	N.A.	interneuron	N.A.	N.A.	integral component of membrane, "integral component of plasma membrane", "ion transport", "membrane", "potassium channel activity", "potassium ion leak channel activity", "potassium ion transmembrane transport", "stabilization of membrane potential"	N.A.	Predicted to enable potassium ion leak channel activity. Predicted to be involved in potassium ion transmembrane transport and stabilization of membrane potential. Predicted to be integral component of plasma membrane. Expressed in interneuron.	Enriched in AVE, RID, somatic gonad precursor and sensory neuron according to tiling array and RNA-seq. Affected by ubc-9, clk-1, jmjd-3.1, jmjd-1.2, set-25, met-2, unc-39, sma-2, sma-4, lin-22, daf-2, hmg-3, thoc-5, adr-2, rrf-3, sek-1, iff-1, mex-1, mex-3, spn-4, sftb-1, set-2, swsn-1, spr-1 and let-60 according to microarray and RNA-seq. Affected by Rifampin and allantoin according to RNA-seq.	WBPaper00026748|pmid15939489, WBPaper00038491|pmid21647448, WBPaper00055090|pmid30120140
WBGene00006685	twk-33	V 13.06 +/- 0.01	N.A.	N.A.	N.A.	N.A.	N.A.	HGNC:6280|Panther;EnsEMBL-Compara, HGNC:14464|Panther;EnsEMBL-Compara, HGNC:14465|Panther;EnsEMBL-Compara	integral component of membrane, "integral component of plasma membrane", "ion transport", "membrane", "potassium channel activity", "potassium ion leak channel activity", "potassium ion transmembrane transport", "stabilization of membrane potential"	N.A.	Predicted to enable potassium ion leak channel activity. Predicted to be involved in potassium ion transmembrane transport and stabilization of membrane potential. Predicted to be integral component of plasma membrane. Is an ortholog of human KCNK16 (potassium two pore domain channel subfamily K member 16)\; KCNK17 (potassium two pore domain channel subfamily K member 17)\; and KCNK5 (potassium two pore domain channel subfamily K member 5).	Affected by cyc-1, hpl-2, bar-1, wdr-5.1, wrn-1, daf-2, hpk-1, jmjd-1.2, hsf-1, rbr-2, dpy-21, mir-34, alg-1, alg-2, sma-2, sma-4, lin-22, cox-5B, hmg-3, hmg-4, spt-16, adr-2, eat-2, pmt-2, damt-1, atfs-1, ints-5, aak-1, aak-2, adr-1, numr-1, numr-2, sftb-1, lin-29, mrps-5, olrn-1, crh-1, unc-30, isp-1, lagr-1 and hyl-1 according to microarray, tiling array and RNA-seq. Affected by Psoralens, allantoin, Sirolimus, metformin, Rifampin, antimycin, Atrazine and paraquat according to RNA-seq and microarray.	WBPaper00026748|pmid15939489, WBPaper00055090|pmid30120140
WBGene00006686	twk-34	V 8.67 +/- 0.00	dauer lifespan extended	N.A.	N.A.	N.A.	N.A.	HGNC:6280|Panther;EnsEMBL-Compara, HGNC:14464|Panther;EnsEMBL-Compara, HGNC:14465|Panther;EnsEMBL-Compara	integral component of membrane, "integral component of plasma membrane", "ion transport", "membrane", "potassium channel activity", "potassium ion leak channel activity", "potassium ion transmembrane transport", "stabilization of membrane potential"	N.A.	Predicted to enable potassium ion leak channel activity. Predicted to be involved in potassium ion transmembrane transport and stabilization of membrane potential. Predicted to be integral component of plasma membrane. Is an ortholog of human KCNK16 (potassium two pore domain channel subfamily K member 16)\; KCNK17 (potassium two pore domain channel subfamily K member 17)\; and KCNK5 (potassium two pore domain channel subfamily K member 5).	Enriched in hypodermis according to RNA-seq. Affected by daf-16, prg-1, wrn-1, daf-2, lin-35, cox-5B, jmjd-3.1, jmjd-1.2, hsf-1, rbr-2, mir-34, glh-4, glh-1, pgl-1, pgl-3, alg-1, emb-4, sma-2, sma-4, lin-22, nuo-6, his-69, his-70, his-72, his-74, his-71, adr-2, eat-2, damt-1, nhl-2, mdt-15, sek-1, aak-1, aak-2, mex-1, mex-3, spn-4, cfp-1, set-2, sftb-1, mrps-5, srbc-48, hira-1, crh-1, isp-1, hlh-11, endu-2, unc-30 and sir-2.1 according to microarray and RNA-seq. Affected by Psoralens, allantoin, Sirolimus, metformin, Rifampin and antimycin according to RNA-seq and microarray.	WBPaper00026748|pmid15939489, WBPaper00055090|pmid30120140
WBGene00006687	twk-35	V 25.53 +/- 0.02	N.A.	N.A.	N.A.	N.A.	N.A.	N.A.	integral component of membrane, "integral component of plasma membrane", "ion transport", "membrane", "potassium channel activity", "potassium ion leak channel activity", "potassium ion transmembrane transport", "stabilization of membrane potential"	N.A.	Predicted to enable potassium ion leak channel activity. Predicted to be involved in potassium ion transmembrane transport and stabilization of membrane potential. Predicted to be integral component of plasma membrane.	Enriched in DA neuron, VA neuron, neuron and DB neuron according to tiling array, RNA-seq and microarray. Affected by cyc-1, eat-2, mex-1, mex-3, sin-3, spn-4, set-2, bcat-1 and mir-243 according to microarray and RNA-seq. Affected by aldicarb, multi-walled carbon nanotube, Psoralens, allantoin, Sirolimus, metformin, cholesterol, resveratrol and Colistin according to microarray and RNA-seq.	WBPaper00026748|pmid15939489, WBPaper00038491|pmid21647448, WBPaper00055090|pmid30120140
WBGene00006688	twk-36	V 13.16 +/- 0.01	N.A.	N.A.	ceh-6|Regulatory	excretory cell	N.A.	N.A.	integral component of membrane, "integral component of plasma membrane", "ion transport", "membrane", "potassium channel activity", "potassium ion leak channel activity", "potassium ion transmembrane transport", "stabilization of membrane potential"	N.A.	Predicted to enable potassium ion leak channel activity. Predicted to be involved in potassium ion transmembrane transport and stabilization of membrane potential. Predicted to be integral component of plasma membrane. Expressed in excretory cell.	Enriched in excretory cell according to tiling array. Affected by cyc-1, lin-15B, ubc-9, dpy-21, mir-34, hpl-2, adr-1, eat-2 and ain-2 according to microarray and RNA-seq. Affected by rotenone, D-glucose, Psoralens, allantoin, metformin, Sirolimus and Rifampin according to RNA-seq.	WBPaper00026748|pmid15939489, WBPaper00035475|pmid19921263, WBPaper00055090|pmid30120140
WBGene00006689	twk-37	I 0.90 +/- 0.00	N.A.	N.A.	mek-1|Physical	N.A.	N.A.	HGNC:14465|Panther;EnsEMBL-Compara	integral component of membrane, "integral component of plasma membrane", "ion transport", "membrane", "potassium channel activity", "potassium ion leak channel activity", "potassium ion transmembrane transport", "stabilization of membrane potential"	N.A.	Predicted to enable potassium ion leak channel activity. Predicted to be involved in potassium ion transmembrane transport and stabilization of membrane potential. Predicted to be integral component of plasma membrane. Is an ortholog of human KCNK17 (potassium two pore domain channel subfamily K member 17).	Enriched in germ line and male according to RNA-seq. Affected by rsd-2, csr-1, glh-4, glh-1, pgl-1, pgl-3, hsf-1, damt-1, nhl-2, mex-1, mex-3, spn-4 and unc-30 according to RNA-seq. Affected by methylmercuric chloride, Tunicamycin, multi-walled carbon nanotube, antimycin, Diazinon and paraquat according to microarray and RNA-seq.	WBPaper00026748|pmid15939489
WBGene00006690	twk-39	III 13.24 +/- 0.00	N.A.	N.A.	N.A.	N.A.	migraine with aura|By Orthology	HGNC:19439|OrthoFinder;PhylomeDB;TreeFam	integral component of membrane, "integral component of plasma membrane", "ion transport", "membrane", "potassium channel activity", "potassium ion leak channel activity", "potassium ion transmembrane transport", "stabilization of membrane potential"	N.A.	Predicted to enable potassium ion leak channel activity. Predicted to be involved in potassium ion transmembrane transport and stabilization of membrane potential. Predicted to be integral component of plasma membrane. Human ortholog(s) of this gene implicated in migraine with aura. Is an ortholog of human KCNK18 (potassium two pore domain channel subfamily K member 18).	Enriched in DA neuron, VA neuron, AVE, neuron, AVG, RIM, PVC, AVA, AVD and sensory neuron according to tiling array and RNA-seq. Affected by wrn-1, csr-1, cox-5B, jmjd-3.1, jmjd-1.2, mir-34, glh-4, glh-1, pgl-1, pgl-3, sma-2, lin-22, adr-2, dlc-1, pry-1, ints-5, aak-1, aak-2, mex-1, mex-3, spn-4, daf-3, wdr-23, srbc-48, acr-2, set-2, hda-1 and mep-1 according to RNA-seq and microarray. Affected by Psoralens, allantoin, Sirolimus, metformin, Rifampin, Chlorpyrifos and adsorbable organic bromine compound according to RNA-seq and microarray.	WBPaper00026748|pmid15939489, WBPaper00038491|pmid21647448, WBPaper00055090|pmid30120140
WBGene00006691	twk-40	III 21.24 +/- 0.00	N.A.	N.A.	N.A.	cholinergic neuron, ventral cord neuron	N.A.	N.A.	integral component of membrane, "integral component of plasma membrane", "ion transport", "membrane", "potassium channel activity", "potassium ion leak channel activity", "potassium ion transmembrane transport", "stabilization of membrane potential"	N.A.	Predicted to enable potassium ion leak channel activity. Predicted to be involved in potassium ion transmembrane transport and stabilization of membrane potential. Predicted to be integral component of plasma membrane. Expressed in cholinergic neurons and ventral cord neurons.	Enriched in DA neuron, VA neuron, AVA, AVE, neuron, sensory neuron, AVJ, DA9, I5 neuron, SAB and retrovesicular ganglion according to tiling array, RNA-seq and microarray. Affected by lem-2, emr-1, csr-1, chd-3, let-418, glh-4, glh-1, pgl-1, pgl-3, dpy-7, daf-2, eat-2, pry-1, pfd-6, mex-1, mex-3, spn-4, daf-1, daf-3, bcat-1 and ain-2 according to RNA-seq and microarray. Affected by Psoralens, allantoin, metformin, Sirolimus and Rifampin according to RNA-seq.	WBPaper00026748|pmid15939489, WBPaper00038491|pmid21647448, WBPaper00052562|pmid N.A., WBPaper00055090|pmid30120140
WBGene00006692	twk-42	V 13.11 +/- 0.01	N.A.	N.A.	N.A.	N.A.	N.A.	N.A.	integral component of membrane, "integral component of plasma membrane", "ion transport", "membrane", "potassium channel activity", "potassium ion leak channel activity", "potassium ion transmembrane transport", "stabilization of membrane potential"	N.A.	Predicted to enable potassium ion leak channel activity. Predicted to be involved in potassium ion transmembrane transport and stabilization of membrane potential. Predicted to be integral component of plasma membrane.	Enriched in body wall muscle cell and muscle cell according to tiling array and microarray. Affected by cyc-1, hpl-2, smgl-1, ubc-9, htz-1, let-418, mir-34, glh-4, glh-1, pgl-1, pgl-3, sma-2, lin-22, pals-22, mex-1, mex-3, spn-4, srbc-48, set-2, atfs-1, eat-2 and lin-35 according to microarray, tiling array and RNA-seq. Affected by rotenone, Psoralens, allantoin, metformin, Sirolimus, Rifampin and nitroguanidine according to RNA-seq and microarray.	WBPaper00026748|pmid15939489, WBPaper00038491|pmid21647448, WBPaper00055090|pmid30120140
WBGene00006693	twk-43	V 5.18 +/- 0.00	N.A.	N.A.	N.A.	cholinergic neuron, ventral cord neuron	N.A.	N.A.	integral component of membrane, "integral component of plasma membrane", "ion transport", "membrane", "potassium channel activity", "potassium ion leak channel activity", "potassium ion transmembrane transport", "stabilization of membrane potential"	N.A.	Predicted to enable potassium ion leak channel activity. Predicted to be involved in potassium ion transmembrane transport and stabilization of membrane potential. Predicted to be integral component of plasma membrane. Expressed in cholinergic neurons and ventral cord neurons.	Enriched in PVD, OLL, DA neuron, VA neuron, neuron, body wall muscle cell, GABAergic neuron, ALM, PLM, head mesodermal cell, sensory neuron, AS neuron, AVJ, DA9, DB1, DB neuron, I1 neuron, M2 neuron, M5 neuron, MC neuron, PDB, PVR, RMDR, RMDL, SAA, SAB, SMD, URA, VA12, VB neuron, DD neuron and VD neuron according to microarray, tiling array and RNA-seq. Affected by cyc-1, daf-16, lem-2, emr-1, jmjd-3.1, glh-4, glh-1, pgl-1, pgl-3, alg-1, alg-2, sma-2, sma-4, daf-2, nhl-2, pals-22, rrf-3, rpl-33, rpl-5, nmad-1, mex-1, mex-3, sin-3, spn-4, skn-1, sftb-1, wdr-23, srbc-48, set-2, spr-1, unc-30, hda-1 and csr-1 according to microarray, tiling array and RNA-seq. Affected by Zidovudine, allantoin, Sirolimus, Rifampin, estrogen, fluoranthene and Colistin according to RNA-seq and microarray.	WBPaper00026748|pmid15939489, WBPaper00038491|pmid21647448, WBPaper00055090|pmid30120140
WBGene00006694	twk-44	X 5.15	N.A.	N.A.	N.A.	N.A.	N.A.	N.A.	integral component of membrane, "integral component of plasma membrane", "ion transport", "membrane", "potassium channel activity", "potassium ion leak channel activity", "potassium ion transmembrane transport", "stabilization of membrane potential"	N.A.	Predicted to enable potassium ion leak channel activity. Predicted to be involved in potassium ion transmembrane transport and stabilization of membrane potential. Predicted to be integral component of plasma membrane.	Enriched in AVK according to RNA-seq. Affected by cyc-1, ubc-9, daf-2, daf-16, dpy-21, hpl-2, thoc-5, adr-1, pry-1, mex-1, mex-3, spn-4, set-2, nfki-1 and csr-1 according to microarray and RNA-seq. Affected by Tunicamycin, resveratrol and Atrazine according to microarray.	WBPaper00026748|pmid15939489, WBPaper00038491|pmid21647448, WBPaper00055090|pmid30120140
WBGene00006695	twk-45	III -10.14 +/- 0.03	N.A.	N.A.	N.A.	N.A.	N.A.	HGNC:6280|Panther;EnsEMBL-Compara, HGNC:14464|Panther;EnsEMBL-Compara, HGNC:14465|Panther;EnsEMBL-Compara	integral component of membrane, "integral component of plasma membrane", "ion transport", "membrane", "potassium channel activity", "potassium ion leak channel activity", "potassium ion transmembrane transport", "stabilization of membrane potential"	N.A.	Predicted to enable potassium ion leak channel activity. Predicted to be involved in potassium ion transmembrane transport and stabilization of membrane potential. Predicted to be integral component of plasma membrane. Is an ortholog of human KCNK16 (potassium two pore domain channel subfamily K member 16)\; KCNK17 (potassium two pore domain channel subfamily K member 17)\; and KCNK5 (potassium two pore domain channel subfamily K member 5).	Enriched in somatic gonad precursor, sensory neuron and muscle cell according to RNA-seq and microarray. Affected by daf-12, ubc-9, clk-1, csr-1, glh-4, glh-1, pgl-1, pgl-3, sma-2, sma-4, smg-2, cox-5B, sod-2, eat-2, nhl-2, aak-1, aak-2, spc-1, unc-70, ints-4, mex-3, cfp-1, set-2, egl-43, nfki-1, hda-1 and sir-2.1 according to tiling array, microarray and RNA-seq. Affected by Rifampin, Psoralens, Sirolimus, Ethanol and dibromoacetic acid according to RNA-seq and microarray.	WBPaper00026748|pmid15939489, WBPaper00055090|pmid30120140
WBGene00006696	twk-46	V 18.97 +/- 0.23	N.A.	N.A.	N.A.	dorsal nerve cord, head neuron, nerve ring, nervous system, NSML, NSMR, PDEL, PDER, tail neuron, ventral cord neuron	N.A.	HGNC:6281|OrthoInspector;EnsEMBL-Compara;OMA;Hieranoid;PhylomeDB;Inparanoid;Panther;OrthoFinder;Roundup;TreeFam, HGNC:6282|EnsEMBL-Compara;Hieranoid;PhylomeDB;Inparanoid;Panther;OrthoFinder;TreeFam, HGNC:6272|OrthoInspector;OMA;Hieranoid;PhylomeDB;Inparanoid;Panther;OrthoFinder;Roundup;TreeFam	integral component of membrane, "integral component of plasma membrane", "ion transport", "membrane", "plasma membrane", "potassium channel activity", "potassium ion leak channel activity", "potassium ion transmembrane transport", "potassium ion transport", "stabilization of membrane potential"	N.A.	Predicted to enable potassium ion leak channel activity. Predicted to be involved in potassium ion transmembrane transport and stabilization of membrane potential. Predicted to be integral component of plasma membrane. Expressed in NSML\; NSMR\; PDEL\; and PDER. Is an ortholog of human KCNK6 (potassium two pore domain channel subfamily K member 6).	Enriched in DA neuron, VA neuron, neuron, AVE, NSM, intestine, head mesodermal cell, M5 neuron, VB neuron, DD neuron, VD neuron, I5 neuron, SAB and retrovesicular ganglion according to tiling array, RNA-seq and microarray. Affected by cyc-1, ash-2, set-2, wdr-5.1, lin-35, csr-1, jmjd-1.2, hsf-1, mir-34, glh-4, glh-1, pgl-1, pgl-3, emb-4, sma-4, elt-2, elt-7, nuo-6, flr-4, damt-1, aak-1, aak-2, smn-1, sin-3, sftb-1, mrps-5, srbc-48, atfs-1, hda-1, ubc-9, ain-2 and isp-1 according to microarray and RNA-seq. Affected by Zidovudine, metformin, Sirolimus, Rifampin, antimycin, Atrazine, Cry5B and Humic Substances according to RNA-seq and microarray.	WBPaper00038491|pmid21647448, WBPaper00055090|pmid30120140
WBGene00018002	twk-47	I 0.47 +/- 0.00	maternal sterile	N.A.	N.A.	N.A.	N.A.	N.A.	integral component of membrane, "integral component of plasma membrane", "membrane", "potassium channel activity", "potassium ion leak channel activity", "potassium ion transmembrane transport", "stabilization of membrane potential"	N.A.	Predicted to enable potassium ion leak channel activity. Predicted to be involved in potassium ion transmembrane transport and stabilization of membrane potential. Predicted to be integral component of plasma membrane.	Enriched in neuron and AVK according to tiling array, RNA-seq and microarray. Affected by ubc-9, clk-1, daf-2, ifg-1, mir-34, dpy-7, hpl-2, thoc-5, adr-1, rpl-33, rpl-5, unc-70, mex-1, mex-3, spn-4, sftb-1, srbc-48, set-2, unc-30 and daf-19 according to microarray and RNA-seq. Affected by tryptophan, multi-walled carbon nanotube, Psoralens, allantoin, Sirolimus, metformin and Rifampin according to microarray and RNA-seq.	WBPaper00038491|pmid21647448, WBPaper00055090|pmid30120140
WBGene00010784	twk-48	III 1.13 +/- 0.00	N.A.	N.A.	N.A.	N.A.	migraine with aura|By Orthology	HGNC:19439|OrthoInspector;OrthoFinder;PhylomeDB;Roundup;TreeFam	integral component of membrane, "integral component of plasma membrane", "ion transport", "membrane", "potassium channel activity", "potassium ion leak channel activity", "potassium ion transmembrane transport", "potassium ion transport", "stabilization of membrane potential"	N.A.	Predicted to enable potassium ion leak channel activity. Predicted to be involved in potassium ion transmembrane transport and stabilization of membrane potential. Predicted to be integral component of plasma membrane. Human ortholog(s) of this gene implicated in migraine with aura. Is an ortholog of human KCNK18 (potassium two pore domain channel subfamily K member 18).	Enriched in DA neuron, VA neuron, neuron, DA9, DB1, DB neuron, PLN, SAA, SAB, SMB, VA12, VB1, VB2 and VB neuron according to tiling array and RNA-seq. Affected by lin-39, daf-12, wrn-1, chd-3, mir-34, lin-22, smg-2, elt-2, elt-7, ins-11, skn-1, dlc-1, eat-2, nhl-2, mex-1, mex-3, sin-3, spn-4, wdr-5.1, npr-8, atfs-1, spr-1, unc-30 and mir-243 according to RNA-seq, tiling array and microarray. Affected by Sodium Chloride, Rifampin, Psoralens, Sirolimus and allantoin according to RNA-seq.	WBPaper00038491|pmid21647448, WBPaper00055090|pmid30120140
WBGene00019904	twk-49	II -0.20 +/- 0.00	N.A.	N.A.	N.A.	N.A.	N.A.	N.A.	integral component of membrane, "integral component of plasma membrane", "membrane", "potassium channel activity", "potassium ion leak channel activity", "potassium ion transmembrane transport", "stabilization of membrane potential"	N.A.	Predicted to enable potassium ion leak channel activity. Predicted to be involved in potassium ion transmembrane transport and stabilization of membrane potential. Predicted to be integral component of plasma membrane.	Enriched in PVD, OLL, DA neuron, VA neuron, neuron, AFD, sensory neuron, AVH, DA9, DB1, DB neuron, PHC, PLN, PVM, PVN, SAB, SIA, SIB, SMB, VA12, VB2, VB neuron, I5 neuron and retrovesicular ganglion according to microarray, tiling array and RNA-seq. Affected by cyc-1, smgl-1, lem-2, emr-1, htz-1, daf-2, skn-1, mir-34, glh-4, glh-1, pgl-1, pgl-3, emb-4, sma-2, sma-4, lin-22, smg-2, nuo-6, alg-1, pry-1, pfd-6, sek-1, aak-1, aak-2, nmad-1, mex-1, mex-3, sin-3, spn-4, npr-8, wdr-23, srbc-48, set-2, bcat-1, met-2, atfs-1, spr-1, unc-30, hda-1, mep-1, sir-2.1, dcr-1, mir-35, tbx-2 and isp-1 according to microarray and RNA-seq. Affected by rotenone, stavudine, Zidovudine, metformin, Psoralens, allantoin, Sirolimus, Rifampin, Chlorpyrifos, Diazinon and silicon dioxide nanoparticle according to RNA-seq and microarray.	N.A.
WBGene00002149	irk-1	X -2.44 +/- 0.00	N.A.	N.A.	pgl-3|Physical	egg-laying apparatus, head neuron, HSNL, HSNR, tail neuron, vulval muscle	primary hyperaldosteronism|By Orthology, familial periodic paralysis|By Orthology, heroin dependence|By Orthology, Andersen-Tawil syndrome|By Orthology, familial atrial fibrillation|By Orthology, short QT syndrome|By Orthology, atrial fibrillation|By Orthology, long QT syndrome 13|By Orthology	HGNC:39080|OrthoInspector;PhylomeDB;Panther;EnsEMBL-Compara, HGNC:6263|OrthoInspector;PhylomeDB;Panther;EnsEMBL-Compara, HGNC:6264|OrthoInspector;PhylomeDB;Panther;EnsEMBL-Compara, HGNC:6265|OrthoInspector;PhylomeDB;Panther;EnsEMBL-Compara, HGNC:6266|OrthoInspector;PhylomeDB;Panther;EnsEMBL-Compara, HGNC:6267|OrthoInspector;PhylomeDB;Panther;EnsEMBL-Compara, HGNC:6270|OrthoInspector;PhylomeDB;Panther;EnsEMBL-Compara, HGNC:6260|OrthoInspector;PhylomeDB;Panther;EnsEMBL-Compara, HGNC:6262|PhylomeDB;TreeFam;Panther;EnsEMBL-Compara	cell projection, "integral component of membrane", "inward rectifier potassium channel activity", "ion transport", "membrane", "neuron projection", "neuronal cell body", "perikaryon", "plasma membrane", "potassium ion import across plasma membrane", "potassium ion transport", "regulation of G protein-coupled receptor signaling pathway", "regulation of ion transmembrane transport", "regulation of oviposition", "voltage-gated ion channel activity"	N.A.	Enables inward rectifier potassium channel activity. Involved in regulation of G protein-coupled receptor signaling pathway and regulation of oviposition. Located in neuron projection and neuronal cell body. Expressed in egg-laying apparatus and neurons. Human ortholog(s) of this gene implicated in several diseases, including alcohol use disorder\; heart conduction disease (multiple)\; and long QT syndrome (multiple). Is an ortholog of several human genes including KCNJ18 (potassium inwardly rectifying channel subfamily J member 18)\; KCNJ2 (potassium inwardly rectifying channel subfamily J member 2)\; and KCNJ3 (potassium inwardly rectifying channel subfamily J member 3).	Enriched in neuron, HOB, IL2 neuron, CEM, ray neuron type B, AVK, head mesodermal cell, RIS, sensory neuron, M2 neuron, VC5 and VC4 according to RNA-seq. Affected by wdr-23, tatn-1, cox-5B, jmjd-1.2, chd-3, let-418, mir-34, glh-4, glh-1, pgl-1, pgl-3, daf-2, hpl-2, alg-1, sek-1, adr-1, adr-2, mex-1, mex-3, spn-4, srbc-48, acr-2, set-2, bcat-1, unc-30, hda-1 and sir-2.1 according to RNA-seq and microarray. Affected by Psoralens, allantoin, Sirolimus, metformin, Rifampin and cholesterol according to RNA-seq.	WBPaper00006402|pmid14615488, WBPaper00028146|pmid N.A., WBPaper00034195|pmid N.A., WBPaper00038491|pmid21647448, WBPaper00041734|pmid23152612, WBPaper00049295|pmid26929998, WBPaper00055090|pmid30120140, WBPaper00060042|pmid32725544
WBGene00002150	irk-2	X -19.51	N.A.	N.A.	N.A.	N.A.	primary hyperaldosteronism|By Orthology, familial periodic paralysis|By Orthology, hyperinsulinism|By Orthology, heroin dependence|By Orthology, Andersen-Tawil syndrome|By Orthology, familial atrial fibrillation|By Orthology, short QT syndrome|By Orthology, atrial fibrillation|By Orthology, EAST syndrome|By Orthology, permanent neonatal diabetes mellitus|By Orthology, familial hyperinsulinemic hypoglycemia 2|By Orthology, Leber congenital amaurosis 16|By Orthology, Bartter disease type 2|By Orthology, autosomal recessive nonsyndromic deafness 4|By Orthology, long QT syndrome 13|By Orthology, maturity-onset diabetes of the young type 13|By Orthology, snowflake vitreoretinal degeneration|By Orthology	HGNC:6261|PhylomeDB;OMA;Panther;EnsEMBL-Compara, HGNC:39080|OrthoInspector;EnsEMBL-Compara;OMA;PhylomeDB;Inparanoid;Panther;OrthoFinder;Roundup, HGNC:6255|PhylomeDB;OMA;Panther;EnsEMBL-Compara, HGNC:6263|OrthoInspector;EnsEMBL-Compara;OMA;PhylomeDB;Inparanoid;Panther;OrthoFinder, HGNC:6264|OrthoInspector;EnsEMBL-Compara;OMA;Hieranoid;PhylomeDB;Panther;OrthoFinder, HGNC:6265|OrthoInspector;EnsEMBL-Compara;OMA;PhylomeDB;Inparanoid;Panther;OrthoFinder;Roundup, HGNC:6266|OrthoInspector;EnsEMBL-Compara;OMA;Hieranoid;PhylomeDB;Inparanoid;Panther;OrthoFinder;Roundup, HGNC:6267|OrthoInspector;EnsEMBL-Compara;OMA;Hieranoid;PhylomeDB;Inparanoid;Panther;OrthoFinder, HGNC:6269|OrthoFinder;PhylomeDB;OMA;Panther;EnsEMBL-Compara, HGNC:6270|OrthoInspector;EnsEMBL-Compara;OMA;Hieranoid;PhylomeDB;Inparanoid;Panther;OrthoFinder, HGNC:6258|OrthoInspector;EnsEMBL-Compara;OMA;Inparanoid;Panther;OrthoFinder;Roundup, HGNC:6259|PhylomeDB;OMA;Panther;EnsEMBL-Compara, HGNC:6262|PhylomeDB;TreeFam;Panther;EnsEMBL-Compara, HGNC:6256|PhylomeDB;OMA;Panther;EnsEMBL-Compara, HGNC:6257|OrthoFinder;PhylomeDB;OMA;Panther;EnsEMBL-Compara, HGNC:6260|OrthoInspector;EnsEMBL-Compara;OMA;PhylomeDB;Inparanoid;Panther;OrthoFinder	integral component of membrane, "inward rectifier potassium channel activity", "ion transport", "membrane", "plasma membrane", "potassium ion import across plasma membrane", "potassium ion transport", "regulation of ion transmembrane transport", "voltage-gated ion channel activity"	irk-2 encodes an inwardly rectifying potassium channel based on sequence homology to the the human potassium channel genes KCNJ1\/KCNJ2.	Predicted to enable inward rectifier potassium channel activity. Predicted to be involved in potassium ion import across plasma membrane and regulation of ion transmembrane transport. Predicted to be located in plasma membrane. Human ortholog(s) of this gene implicated in several diseases, including glucose metabolism disease (multiple)\; heart conduction disease (multiple)\; and long QT syndrome (multiple). Is an ortholog of human KCNJ5 (potassium inwardly rectifying channel subfamily J member 5).	Enriched in gon_male_dtc posterior, gon_male_dtc anterior, Z1.p, Z4.a, Z4, Z1, AFD, AVK, somatic gonad precursor, sensory neuron and neuron according to RNA-seq and microarray. Affected by jmjd-3.1, unc-75, glh-4, glh-1, pgl-1, pgl-3, sma-2, sma-4, set-9, eat-2, nhl-2, ints-4, mex-1, mex-3, spn-4, sftb-1, bcat-1, hda-1 and csr-1 according to RNA-seq. Affected by multi-walled carbon nanotube, Psoralens, allantoin, Sirolimus, metformin, Rifampin and fluoranthene according to RNA-seq and microarray.	WBPaper00006402|pmid14615488, WBPaper00028146|pmid N.A., WBPaper00034195|pmid N.A., WBPaper00038491|pmid21647448, WBPaper00055090|pmid30120140, WBPaper00059550|pmid32292107
WBGene00002151	irk-3	X 16.70	N.A.	N.A.	N.A.	N.A.	N.A.	N.A.	integral component of membrane, "inward rectifier potassium channel activity", "ion transport", "membrane", "plasma membrane", "potassium ion import across plasma membrane", "potassium ion transport", "regulation of ion transmembrane transport", "short-term memory", "voltage-gated ion channel activity"	N.A.	Predicted to enable inward rectifier potassium channel activity. Involved in short-term memory. Predicted to be located in plasma membrane.	Enriched in DA neuron, VA neuron, neuron, AVE, dopaminergic neuron, ventral nerve cord, NSM, ASER, PLM, intestine, AVK, CEPshVR, CEPshVL, CEPshDR, CEPshDL, head mesodermal cell, sensory neuron, cephalic sheath cell and body wall musculature according to tiling array, RNA-seq and microarray. Affected by cyc-1, tdp-1, csr-1, daf-16, cox-5B, jmjd-3.1, jmjd-1.2, unc-75, hsf-1, chd-3, let-418, glh-4, glh-1, pgl-1, pgl-3, sma-2, sma-4, adr-2, eat-2, nhl-2, atf-7, pmk-1, aak-1, aak-2, nmad-1, mex-3, sin-3, cfp-1, egl-43, srbc-48, bcat-1, spr-1, slr-2, alg-1, ain-2 and tbx-2 according to microarray and RNA-seq. Affected by Psoralens, allantoin, Sirolimus, metformin, Rifampin and Humic Substances according to RNA-seq and microarray.	WBPaper00034195|pmid N.A., WBPaper00038491|pmid21647448, WBPaper00048988|pmid26675724, WBPaper00055090|pmid30120140
WBGene00003403	mps-1	II -0.39 +/- 0.00	biotin chemotaxis defective, electrophysiology phenotype, embryonic lethal, light body touch resistant, locomotion variant, lysine chemotaxis defective, nose touch defective, osmotic avoidance defective, pattern of transgene expression variant, pharyngeal pumping variant, transgene expression reduced	electrophysiology phenotype, evoked postsynaptic current variant, nose touch defective, plate tap habituation variant, touch resistant tail	kvs-1|Physical;Regulatory, acp-2|Physical, shw-3|Physical	ADFL, ADFR, ALML, ALMR, ASEL, ASER, ASGL, ASGR, ASHL, ASHR, AWCL, AWCR, PLML, PLMR, vulva	N.A.	N.A.	axolemma, "cytoplasmic ribonucleoprotein granule", "dendrite membrane", "endoribonuclease activity", "hyperosmotic response", "integral component of membrane", "mechanosensory behavior", "membrane", "mRNA binding", "negative regulation of potassium ion transport", "neuronal cell body membrane", "nucleus", "peptidyl-serine phosphorylation", "peptidyl-threonine phosphorylation", "plasma membrane", "potassium channel regulator activity", "protein binding", "protein serine/threonine kinase activity", "regulation of chemotaxis", "regulation of potassium ion transport", "RNA phosphodiester bond hydrolysis, endonucleolytic", "voltage-gated potassium channel complex"	mps-1 encodes single-pass transmembrane proteins that are related to the vertebrate KCNE proteins, also known as MinK-related peptides (MiRPs) that associate with, and regulate, pore-forming ion channels\; mps-1 is required for the normal function of several neurons and thus for normal body touch sensation, chemotaxis to select molecules, osmotic avoidance, and nose-touch\; when assayed in ASER neurons or in tissue culture cells coexpressing C. elegans KVS-1, MPS-1 is able to alter the activity of this potassium-selective channel, suggesting that MPS-1 functions in vivo to regulate KVS-1 activity in neurons in which the two proteins are coexpressed\; mps-1 reporter fusions are expressed in the vulva and in several chemosensory and mechanosensory neurons, including the ADF neuron.	Enables potassium channel regulator activity and protein serine\/threonine kinase activity. Involved in several processes, including hyperosmotic response\; mechanosensory behavior\; and protein phosphorylation. Located in axolemma\; dendrite membrane\; and neuronal cell body membrane. Part of voltage-gated potassium channel complex. Expressed in amphid neurons\; touch receptor neurons\; and vulva.	Enriched in ALM, PLM, ASER, sensory neuron, ADF, AFD, ASEL, AVL, AWA, AWC-OFF, AWC-ON and neuron according to microarray and RNA-seq. Affected by wdr-23, jmjd-3.1, jmjd-1.2, mir-34, glh-4, glh-1, pgl-1, pgl-3, alg-1, thoc-5, nhl-2, spc-1, unc-70, egl-43, srbc-48, bcat-1 and hda-1 according to RNA-seq and microarray. Affected by Rifampin, allantoin, Sirolimus, Psoralens and cholesterol according to RNA-seq.	WBPaper00005801|pmid12533541, WBPaper00025063|pmid15799965, WBPaper00026859|pmid16222231, WBPaper00028450|pmid16943626, WBPaper00029017|pmid18050435, WBPaper00030824|pmid17604313, WBPaper00033024|pmid19330004, WBPaper00033073|pmid19387491, WBPaper00045936|pmid25347290, WBPaper00052591|pmid N.A.
WBGene00019282	mps-2	II -15.63 +/- 0.00	sodium acetate chemotaxis variant, transgene expression reduced	lethal, sterile	nhr-66|Physical;Regulatory, kvs-1|Physical, kvs-3|Physical, kvs-4|Physical, mps-3|Physical	ADFL, ADFR, anal depressor muscle, anal sphincter muscle, AVAL, AVAR, body wall musculature, coelomocyte, hypodermis, intestinal muscle, intestine, neuron, rectal muscle	N.A.	N.A.	integral component of membrane, "membrane", "potassium channel regulator activity", "regulation of chemotaxis", "regulation of potassium ion transport"	mps-2 encodes single-pass transmembrane proteins that are related to the vertebrate KCNE proteins, also known as MinK-related peptides (MiRPs) that associate with, and regulate, pore-forming ion channels\; mps-1 is required for the normal function of several neurons and thus for normal body touch sensation, chemotaxis to select molecules, osmotic avoidance, and nose-touch\; when coexpressed in tissue culture cells with C. elegans KVS-1, MPS-2 is able to alter the activity of this potassium-selective channel, suggesting that MPS-2 functions in vivo to regulate KVS-1 activity in neurons in which the two proteins are coexpressed\; in addition, activity of MPS-2, MPS-3, and KVS-1 coexpressed in culture suggests that these three proteins can form a functional ternary complex that genetic analyses indicate likely plays a role in regulating responsiveness to sodium\; MPS-2 reporter fusions are expressed in the ADF amphid sensory neuron and in the enteric muscle.	Enables potassium channel regulator activity. Involved in regulation of chemotaxis and regulation of potassium ion transport. Predicted to be located in membrane. Predicted to be integral component of membrane. Expressed in several structures, including body wall musculature\; enteric muscle\; intestine\; lateral ganglion\; and rectal muscle.	Enriched in AFD, ASER, PLM, head mesodermal cell, sensory neuron, coelomocyte, DA neuron, VA neuron and muscle cell according to RNA-seq and microarray. Affected by fer-1, daf-16, lem-2, emr-1, htz-1, daf-2, cox-5B, dop-1, mir-34, glh-4, glh-1, pgl-1, pgl-3, vgln-1, fog-2, emb-4, lin-22, clk-1, nuo-6, alg-1, flr-4, thoc-5, eat-2, pfd-6, nhl-2, rrf-3, rpl-33, rpl-5, sek-1, hsb-1, aak-1, aak-2, nmad-1, sin-3, sftb-1, set-6, baz-2, daf-1, daf-3, ngn-1, srbc-48, let-418, spr-1, ubc-9, dcr-1, rde-4, spr-5, dpy-9, dpy-10, osm-8, fbf-1, mir-243, gld-1 and hlh-25 according to microarray, tiling array and RNA-seq. Affected by 1-methylnicotinamide, methylmercuric chloride, D-glucose, Psoralens, allantoin, metformin, Sirolimus, Rifampin, Cry5B, Quercetin, Hydrolyzable Tannins, Humic Substances, single-walled carbon nanotube, paraquat, Colistin, tyrosol, octopamine and silicon dioxide nanoparticle according to RNA-seq and microarray.	WBPaper00025063|pmid15799965, WBPaper00028450|pmid16943626, WBPaper00052591|pmid N.A., WBPaper00058272|pmid N.A., WBPaper00060702|pmid33259792
WBGene00020282	mps-3	I -18.29 +/- 0.04	sodium acetate chemotaxis variant, transgene expression reduced	N.A.	kvs-1|Physical, mps-2|Physical	ADFL, ADFR, pharyngeal neuron, PVCL, PVCR, PVNL, PVNR	N.A.	N.A.	integral component of membrane, "membrane", "potassium channel regulator activity", "protein binding", "regulation of chemotaxis", "regulation of potassium ion transport"	mps-3 encodes a single-pass transmembrane protein that is related to the vertebrate KCNE proteins, also known as MinK-related peptides (MiRPs) that associate with, and regulate, pore-forming ion channels\; mps-1 is required for the normal function of several neurons and thus for normal body touch sensation, chemotaxis to select molecules, osmotic avoidance, and nose-touch\; when coexpressed in tissue culture cells with C. elegans KVS-1, MPS-3 is able to alter the activity of this potassium-selective channel, suggesting that MPS-3 functions in vivo to regulate KVS-1 activity in neurons in which the two proteins are coexpressed\; in addition, activity of MPS-2, MPS-3, and KVS-1 coexpressed in culture suggests that these three proteins can form a functional ternary complex that genetic analyses indicate likely plays a role in regulating responsiveness to sodium\; MPS-3 reporter fusions are expressed in the ADF amphid sensory neuron, the PVC and PVN neurons, and two neurons in the anterior bulb of the pharynx.	Enables potassium channel regulator activity. Involved in regulation of chemotaxis and regulation of potassium ion transport. Predicted to be located in membrane. Predicted to be integral component of membrane. Expressed in ADF\; lumbar neurons\; and pharyngeal neurons.	Enriched in body wall muscle cell, hypodermis and male according to tiling array and RNA-seq. Affected by eat-2, hlh-30, clk-1, rsd-2, tdp-1, csr-1, glh-4, glh-1, pgl-1, pgl-3, npr-1, jmjd-3.1, dpy-21, alg-1, alg-2, sma-2, sma-4, smg-2, mir-71, daf-2, isp-1, set-9, hpl-2, egl-9, hmg-3, pmt-2, fbf-2, fbf-1, nhl-2, hsp-6, smn-1, spc-1, daf-1, mut-16, ikb-1, nfki-1, hlh-11, atfs-1, cat-2, tbh-1, skpo-1, hda-1, mep-1, prg-1, ubc-9, aak-2 and nuo-6 according to RNA-seq and microarray. Affected by methylmercuric chloride, manganese chloride, D-glucose, stavudine, allantoin, Sirolimus, metformin, Psoralens, Rifampin, Cry5B, silicon dioxide nanoparticle, Atrazine, Chlorpyrifos, paraquat and Colistin according to microarray and RNA-seq.	WBPaper00025063|pmid15799965, WBPaper00028450|pmid16943626, WBPaper00052591|pmid N.A.
WBGene00017323	mps-4	III -0.35 +/- 0.00	N.A.	disorganized pharyngeal EPG, pharyngeal contraction variant, pharyngeal pumping reduced	exp-2|Physical;Genetic	AIAL, AIAR, anal depressor muscle, anal sphincter muscle, AUAL, AUAR, intestinal muscle, isthmus, PVCL, PVCR, terminal bulb	N.A.	N.A.	potassium channel regulator activity, "regulation of potassium ion transport"	mps-4 encodes a single-pass transmembrane protein that is related to the vertebrate KCNE proteins, also known as MinK-related peptides (MiRPs) that associate with, and regulate, pore-forming ion channels\; mps-1 is required for the normal function of several neurons and thus for normal body touch sensation, chemotaxis to select molecules, osmotic avoidance, and nose-touch\; when coexpressed in tissue culture cells with C. elegans KVS-1, MPS-4 is able to alter the activity of this potassium-selective channel, suggesting that MPS-4 functions in vivo to regulate KVS-1 activity in neurons in which the two proteins are coexpressed\; MPS-4 reporter fusions are expressed in neurons tentatively identified as AIA and AUA, as well as in the PVC neuron and the enteric muscle.	Enables potassium channel regulator activity. Involved in regulation of potassium ion transport. Expressed in enteric muscle\; ganglia\; and pharyngeal segment.	Enriched in excretory cell, GABAergic neuron and intestine according to tiling array. Affected by cyc-1, rsr-2, ubc-9, clk-1, mir-34, drh-3, alg-1, daf-2, plp-1 and mir-35 according to microarray, tiling array and RNA-seq. Affected by Atrazine, cadmium, Colistin and Sirolimus according to microarray.	WBPaper00025063|pmid15799965, WBPaper00028450|pmid16943626, WBPaper00029366|pmid17491013, WBPaper00042150|pmid23510998
WBGene00019283	K01A2.9	II -15.627840	N.A.	N.A.	N.A.	N.A.	N.A.	N.A.	integral component of membrane, "membrane"	N.A.	Predicted to be located in membrane. Predicted to be integral component of membrane.	Enriched in head mesodermal cell, DA neuron, VA neuron, muscle cell and body wall musculature according to RNA-seq and microarray. Affected by fer-1, pgrn-1, daf-16, hsf-1, glh-4, glh-1, pgl-1, pgl-3, nhl-2, dcr-1, rde-4, dpy-9, dpy-10, osm-8, fbf-1, gld-1 and ain-2 according to microarray and RNA-seq. Affected by methylmercuric chloride, multi-walled carbon nanotube, Chlorpyrifos, Diazinon, Quercetin, Hydrolyzable Tannins, Humic Substances, single-walled carbon nanotube, Colistin, tyrosol, Sirolimus, octopamine and silicon dioxide nanoparticle according to microarray and RNA-seq.	N.A.
WBGene00086561	K01A2.12	II -15.627480	sodium acetate chemotaxis variant, transgene expression reduced	N.A.	N.A.	N.A.	N.A.	N.A.	N.A.	N.A.	Enriched in DA neuron\; GABAergic neurons\; VA neuron\; and muscle cell based on RNA-seq and microarray studies. Is affected by several genes including daf-16\; dpy-10\; and gld-1 based on RNA-seq and microarray studies. Is affected by nine chemicals including Cry5B\; Quercetin\; and Hydrolyzable Tannins based on microarray and RNA-seq studies.	Enriched in GABAergic neuron, DA neuron, VA neuron and muscle cell according to RNA-seq and microarray. Affected by pgrn-1, daf-16, mir-34, glh-4, glh-1, pgl-1, pgl-3, nhl-2, ifo-1, dcr-1, rde-4, dpy-9, dpy-10, osm-8, fbf-1 and gld-1 according to RNA-seq and microarray. Affected by Cry5B, Quercetin, Hydrolyzable Tannins, Humic Substances, single-walled carbon nanotube, tyrosol, Sirolimus, octopamine and silicon dioxide nanoparticle according to microarray and RNA-seq.	N.A.
WBGene00019278	K01A2.3	II -15.628140	N.A.	N.A.	N.A.	intestine	N.A.	N.A.	N.A.	N.A.	Expressed in intestine.	Enriched in PVD, OLL and head mesodermal cell according to microarray and RNA-seq. Affected by cyc-1, fer-1, hpl-2, bar-1, daf-16, blmp-1, mir-34, glh-4, glh-1, pgl-1, pgl-3, sma-2, sma-4, lin-22, mir-71, dpy-7, alg-1, atfs-1, rrf-3, nmad-1, sin-3, sftb-1, tph-1, daf-1, daf-3, srbc-48, rnp-6, bcat-1, let-418, spr-1, unc-30, sir-2.1, crh-1, cdk-4, cyd-1, tdp-1, daf-10, nuo-6, ogt-1 and pmk-1 according to microarray, tiling array and RNA-seq. Affected by Heme, 1-methylnicotinamide, methylmercuric chloride, Alovudine, Zidovudine, Psoralens, allantoin, metformin, Sirolimus, Rifampin, Cry5B, Chlorpyrifos, Diazinon, Quercetin, copper sulfate, Colistin, dafa#1, tyrosol, adsorbable organic bromine compound, octopamine and silicon dioxide nanoparticle according to microarray and RNA-seq.	WBPaper00038444|pmid21611156
WBGene00019279	K01A2.4	II -15.629730	N.A.	lethal, sterile	N.A.	N.A.	N.A.	N.A.	integral component of membrane, "membrane"	N.A.	Predicted to be located in membrane. Predicted to be integral component of membrane.	Enriched in AFD, PLM, head mesodermal cell, sensory neuron and body wall musculature according to RNA-seq and microarray. Affected by daf-16, smgl-1, pgrn-1, lem-2, emr-1, daf-2, jmjd-3.1, jmjd-1.2, blmp-1, mir-34, elli-1, glh-4, glh-1, pgl-1, pgl-3, sma-2, sma-4, lin-22, mir-71, ins-11, drh-3, alg-1, egl-9, flr-4, nhl-2, rrf-3, ints-1, sek-1, nmad-1, sin-3, skn-1, sftb-1, mrps-5, daf-1, daf-3, ngn-1, srbc-48, swsn-9, atfs-1, cat-2, endu-2, let-418, spr-1, mep-1, csr-1, ain-1, ain-2, crh-1, tdp-1, daf-10, nuo-6, ogt-1 and pmk-1 according to tiling array, microarray and RNA-seq. Affected by Heme, 1-methylnicotinamide, Zidovudine, Rifampin, allantoin, Sirolimus, Cry5B, stearic acid, sucrose, Quercetin, copper sulfate, Colistin, dafa#1, tyrosol, adsorbable organic bromine compound, octopamine and silicon dioxide nanoparticle according to microarray and RNA-seq.	N.A.
WBGene00016083	C25A8.2	IV 3.276650	N.A.	N.A.	N.A.	N.A.	N.A.	N.A.	integral component of membrane, "membrane"	N.A.	Predicted to be located in membrane. Predicted to be integral component of membrane.	Enriched in male according to RNA-seq. Affected by clk-1, cyc-1, spe-44, eat-2, alg-3, alg-4, lem-2, emr-1, glh-4, glh-1, pgl-1, pgl-3, npr-1, jmjd-3.1, mir-34, mafr-1, hrde-1, sma-2, sma-4, mir-71, daf-2, isp-1, nhl-2, hsp-6, smn-1, mut-16, bcat-1, hlh-11, atfs-1, unc-30, mep-1, prg-1, ubc-9, nhr-49, spr-5 and nuo-6 according to microarray and RNA-seq. Affected by methylmercuric chloride, manganese chloride, D-glucose, Rifampin, Sirolimus, allantoin, Cry5B, Ag nanoparticles, silicon dioxide nanoparticle, cholesterol, Acrylamide, paraquat and Colistin according to microarray and RNA-seq.	N.A.
WBGene00010980	R02D5.7	V 6.423929	dauer lifespan extended	N.A.	N.A.	N.A.	N.A.	N.A.	integral component of membrane, "membrane"	N.A.	Predicted to be located in membrane. Predicted to be integral component of membrane.	Enriched in intestine and male according to RNA-seq. Affected by cyc-1, wdr-23, smgl-1, eat-2, nhr-62, let-7, gld-1, alg-3, alg-4, hlh-30, gld-2, clk-1, csr-1, glh-4, glh-1, pgl-1, pgl-3, npr-1, jmjd-3.1, mir-34, alg-1, alg-2, sma-2, sma-4, daf-2, flr-4, pmt-2, nhl-2, pals-22, hsp-6, sek-1, flcn-1, ceh-60, nmad-1, spc-1, wdr-5.1, npr-8, lin-29, mrps-5, srbc-48, pqm-1, hlh-11, atfs-1, prx-5, unc-30, hda-1, mep-1, prg-1, ubc-9, nhr-49, sir-2.1, spr-5, nuo-6 and let-60 according to microarray, RNA-seq and proteomic study. Affected by methylmercuric chloride, rotenone, manganese chloride, D-glucose, Rifampin, allantoin, Sirolimus, Cry5B, paraquat, Ag nanoparticles, cholesterol, resveratrol, Acrylamide, Chlorpyrifos and Colistin according to microarray and RNA-seq.	N.A.
WBGene00009269	F30A10.12	I 3.769968	N.A.	N.A.	N.A.	N.A.	N.A.	N.A.	integral component of membrane, "membrane"	N.A.	Predicted to be located in membrane. Predicted to be integral component of membrane.	Enriched in germ line, male and hypodermis according to RNA-seq. Affected by rsr-2, eat-2, nhr-62, ahr-1, rsd-2, csr-1, glh-4, glh-1, pgl-1, pgl-3, npr-1, hsf-1, mir-34, hrde-1, sma-2, sma-4, mir-71, egl-9, daf-2, pfd-6, nhl-2, hsp-6, aak-1, aak-2, flcn-1, smn-1, numr-1, numr-2, npr-8, mut-16, ikb-1, nfki-1, atfs-1, tbh-1 and unc-30 according to tiling array, RNA-seq and microarray. Affected by Ethanol, methylmercuric chloride, D-glucose, Zidovudine, cholesterol and Colistin according to RNA-seq and microarray.	N.A.
WBGene00018773	F53G12.8	I -19.515930	N.A.	N.A.	N.A.	sperm	N.A.	N.A.	integral component of membrane, "membrane"	N.A.	Predicted to be located in membrane. Predicted to be integral component of membrane. Expressed in sperm.	Enriched in DA neuron, VA neuron, AVA, coelomocyte, ventral nerve cord, germ line and male according to tiling array and RNA-seq. Affected by cyc-1, daf-12, hpl-2, spe-44, eat-2, hlh-30, csr-1, glh-4, glh-1, pgl-1, pgl-3, npr-1, jmjd-3.1, hsf-1, chd-3, let-418, mir-34, hrde-1, alg-1, alg-2, sma-2, sma-4, mir-71, clk-1, daf-2, isp-1, egl-9, adr-2, fbf-2, fbf-1, damt-1, nhl-2, pals-22, ints-1, hsp-6, aak-1, aak-2, flcn-1, nmad-1, meg-3, meg-4, mex-1, mex-3, spn-4, mrps-5, hira-1, set-2, pqm-1, ikb-1, nfki-1, plp-1, hlh-11, met-2, atfs-1, unc-30, prg-1, ubc-9, sir-2.1, dpy-9 and nuo-6 according to microarray, tiling array and RNA-seq. Affected by Ethanol, manganese chloride, D-glucose, Sodium Chloride, Rifampin, allantoin, Sirolimus, antimycin, Cry5B, cholesterol, paraquat, Colistin and triclosan according to RNA-seq and microarray.	N.A.
WBGene00044138	sssh-1	X 21.48	N.A.	N.A.	N.A.	N.A.	N.A.	N.A.	positive regulation of voltage-gated potassium channel activity, "regulation of synaptic transmission, cholinergic", "sleep"	N.A.	Predicted to be involved in positive regulation of voltage-gated potassium channel activity\; regulation of cholinergic synaptic transmission\; and sleep.	Enriched in muscle cell and sensory neuron according to RNA-seq. Affected by bar-1, clk-1, mir-34, daf-12, daf-16, dpy-21, glh-4, glh-1, pgl-1, pgl-3, emb-4, alg-1, hmg-3, rrf-3, ints-5, hsp-6, sek-1, aak-1, aak-2, unc-70, ints-4, numr-1, numr-2, mex-1, mex-3, sin-3, spn-4, cfp-1, set-2, wdr-5.1, egl-43 and unc-30 according to microarray and RNA-seq. Affected by allantoin, Sirolimus, Rifampin, glycine, Colistin and triclosan according to RNA-seq and microarray.	N.A.
WBGene00021116	ncs-6	II -6.24	embryonic lethal	N.A.	eps-8|Physical	N.A.	N.A.	N.A.	calcium ion binding	N.A.	Predicted to enable calcium ion binding activity.	Enriched in DA neuron, VA neuron, neuron, dopaminergic neuron, excretory cell, ventral nerve cord, ASER, intestine, AVK, CEPshVR, CEPshVL, CEPshDR, CEPshDL, RIS, sensory neuron, AWB, M2 neuron and MC neuron according to tiling array, RNA-seq and microarray. Affected by cyc-1, set-2, unc-75, hsf-1, chd-3, let-418, glh-4, glh-1, pgl-1, pgl-3, daf-2, alg-1, eat-2, sek-1, smn-1, iff-1, mex-3, egl-43, bcat-1, hda-1, ubc-9, sir-2.1, mir-35, hpl-1, hpl-2, his-24, tbx-2 and ain-2 according to microarray and RNA-seq. Affected by multi-walled carbon nanotube, Sirolimus, fluoranthene and paraquat according to RNA-seq and microarray.	N.A.
WBGene00015867	ncs-7	X 24.54	N.A.	N.A.	shl-1|Physical	ALML, ALMR, head neuron, PLML, PLMR, tail neuron, vulval muscle	N.A.	HGNC:30083|OrthoFinder;PhylomeDB;TreeFam;Panther, HGNC:15523|OrthoFinder;PhylomeDB;TreeFam;Panther, HGNC:15522|OrthoFinder;PhylomeDB;TreeFam;Panther, HGNC:15521|OrthoFinder;PhylomeDB;TreeFam;Panther	calcium ion binding	N.A.	Predicted to enable calcium ion binding activity. Expressed in neurons and vulval muscle. Is an ortholog of several human genes including KCNIP2 (potassium voltage-gated channel interacting protein 2)\; KCNIP3 (potassium voltage-gated channel interacting protein 3)\; and KCNIP4 (potassium voltage-gated channel interacting protein 4).	Enriched in dopaminergic neuron, ALM, PLM, FLP, male, head mesodermal cell, sensory neuron, AVL and neuron according to tiling array, microarray and RNA-seq. Affected by glh-4, glh-1, pgl-1, pgl-3, eat-2, smn-1, mex-1, spn-4, srbc-48, set-2, fhod-1, csr-1 and ain-2 according to RNA-seq and microarray. Affected by multi-walled carbon nanotube, Psoralens, allantoin, Sirolimus, metformin, Rifampin, Tunicamycin and silicon dioxide nanoparticle according to RNA-seq and microarray.	WBPaper00030467|pmid N.A., WBPaper00038491|pmid21647448, WBPaper00055090|pmid30120140
WBGene00001054	dpf-1	V 8.30 +/- 0.01	N.A.	N.A.	N.A.	N.A.	asthma|By Orthology, autosomal dominant non-syndromic intellectual disability 33|By Orthology, Middle East respiratory syndrome|By Orthology	HGNC:3009|OrthoInspector;EnsEMBL-Compara;OMA;PhylomeDB;Panther;OrthoFinder;Roundup, HGNC:3010|OrthoInspector;OMA;Hieranoid;PhylomeDB;Inparanoid;Panther;OrthoFinder;Roundup, HGNC:20823|OrthoInspector;OMA;Hieranoid;PhylomeDB;Inparanoid;Panther;OrthoFinder;Roundup	aminopeptidase activity, "dipeptidyl-peptidase activity", "hydrolase activity", "integral component of membrane", "membrane", "peptidase activity", "plasma membrane", "proteolysis", "serine-type peptidase activity"	N.A.	Predicted to enable dipeptidyl-peptidase activity. Predicted to be involved in proteolysis. Predicted to be located in plasma membrane. Predicted to be integral component of membrane. Human ortholog(s) of this gene implicated in several diseases, including Middle East respiratory syndrome\; autosomal dominant non-syndromic intellectual disability 33\; and motor neuron disease (multiple). Is an ortholog of human DPP10 (dipeptidyl peptidase like 10) and DPP6 (dipeptidyl peptidase like 6).	Enriched in body wall muscle cell, PLM, head mesodermal cell, sensory neuron, M4 neuron, muscle cell, body wall musculature and neuron according to tiling array, RNA-seq and microarray. Affected by cyc-1, smgl-1, lem-2, emr-1, csr-1, daf-2, jmjd-3.1, chd-3, let-418, mir-34, glh-4, glh-1, pgl-1, pgl-3, alg-2, sma-2, sma-4, hpl-2, pry-1, nhl-2, aak-1, aak-2, nmad-1, mex-1, mex-3, sin-3, spn-4, wdr-23, srbc-48, bcat-1, hlh-11, sir-2.1, ain-1, ain-2 and alg-1 according to microarray and RNA-seq. Affected by Ethanol, stavudine, Zidovudine, Psoralens, allantoin, Sirolimus, metformin, Rifampin, multi-walled carbon nanotube, resveratrol and Diazinon according to RNA-seq and microarray.	WBPaper00010074|pmid N.A., WBPaper00019587|pmid N.A., WBPaper00025499|pmid N.A., WBPaper00028704|pmid N.A., WBPaper00035228|pmid19805813, WBPaper00038491|pmid21647448, WBPaper00055090|pmid30120140
WBGene00001055	dpf-2	X 21.42 +/- 0.01	N.A.	N.A.	sacy-1|Physical	anal depressor muscle, head, head mesodermal cell, reproductive system, seam cell, uterine muscle, vulval muscle	Middle East respiratory syndrome|By Orthology	HGNC:3009|OrthoInspector;OMA;PhylomeDB;Inparanoid;Panther;OrthoFinder;Roundup, HGNC:3590|OrthoInspector;EnsEMBL-Compara;OMA;PhylomeDB;Inparanoid;Panther;OrthoFinder;Roundup	aminopeptidase activity, "dipeptidyl-peptidase activity", "hydrolase activity", "integral component of membrane", "membrane", "peptidase activity", "plasma membrane", "proteolysis", "serine-type peptidase activity"	N.A.	Predicted to enable dipeptidyl-peptidase activity. Predicted to be involved in proteolysis. Predicted to be located in plasma membrane. Predicted to be integral component of membrane. Expressed in head. Human ortholog(s) of this gene implicated in Middle East respiratory syndrome and type 2 diabetes mellitus. Is an ortholog of human FAP (fibroblast activation protein alpha).	Enriched in FLP, PLM, head mesodermal cell, sensory neuron and URX according to microarray and RNA-seq. Affected by isp-1, age-1, daf-12, swsn-2.2, jmjd-3.1, jmjd-1.2, glh-4, glh-1, pgl-1, pgl-3, alg-1, alg-2, alg-5, emb-4, sma-2, sma-4, clk-1, nuo-6, hmg-3, pals-22, efa-6, rrf-3, ints-9, aak-1, aak-2, nmad-1, mex-1, mex-3, sin-3, spn-4, sftb-1, tph-1, mrps-5, sacy-1, wdr-23, srbc-48, rnp-6, set-2, plp-1, hlh-11, spr-1, unc-30, sir-2.1, ahr-1, crh-1, daf-2, mir-35, hpl-1, hpl-2 and his-24 according to microarray, tiling array, RNA-seq and proteomic study. Affected by bisphenol S, stavudine, Zidovudine, Psoralens, allantoin, Sirolimus, metformin, Rifampin, resveratrol, Humic Substances, paraquat, dafa#1, cholesterol and nitroguanidine according to RNA-seq and microarray.	WBPaper00010074|pmid N.A., WBPaper00019587|pmid N.A., WBPaper00025499|pmid N.A., WBPaper00028704|pmid N.A., WBPaper00038491|pmid21647448, WBPaper00055090|pmid30120140
WBGene00001057	dpf-4	III -1.44 +/- 0.00	N.A.	N.A.	csr-1|Physical, smo-1|Physical	N.A.	N.A.	N.A.	hydrolase activity, "nucleus", "proteolysis", "serine-type peptidase activity"	N.A.	Predicted to enable serine-type peptidase activity. Predicted to be involved in proteolysis. Located in nucleus.	Enriched in GABAergic neuron, germ line and somatic gonad precursor according to RNA-seq. Affected by let-7, gld-1, tatn-1, bar-1, clk-1, cox-5B, jmjd-3.1, jmjd-1.2, fog-2, emb-4, sma-2, sma-4, smg-2, smo-1, daf-2, damt-1, atf-7, pmk-1, sek-1, iff-1, cfp-1, sin-3, sftb-1, mrps-5, hlh-11, sir-2.1, fbf-1, cdk-4 and cyd-1 according to proteomic study, RNA-seq and microarray. Affected by bisphenol S, stavudine, Zidovudine, bisphenol A, antimycin, Chlorpyrifos, Diazinon, Humic Substances, single-walled carbon nanotube and allantoin according to RNA-seq and microarray.	WBPaper00010074|pmid N.A., WBPaper00019587|pmid N.A., WBPaper00038444|pmid21611156, WBPaper00038491|pmid21647448, WBPaper00055090|pmid30120140
WBGene00001058	dpf-5	IV 1.28 +/- 0.00	N.A.	N.A.	elks-1|Physical, glh-1|Physical, lin-53|Physical, sip-1|Physical, smo-1|Physical, vps-2|Physical	intestine, rectal gland cell	N.A.	HGNC:586|OrthoInspector;EnsEMBL-Compara;OMA;Hieranoid;PhylomeDB;Inparanoid;Panther;OrthoFinder;Roundup	proteolysis, "serine-type endopeptidase activity", "serine-type peptidase activity"	dpf-5 encodes a putative acylamino-acid-releasing enzyme (AARE\; EC 3.4.19.1), orthologous to human APEH, with no obvious function in mass RNAi assays.	Predicted to enable serine-type endopeptidase activity. Predicted to be involved in proteolysis. Is an ortholog of human APEH (acylaminoacyl-peptide hydrolase).	Enriched in NSM and germ line according to RNA-seq. Affected by npr-1, hsf-1, glh-4, glh-1, pgl-1, pgl-3, mir-35, vgln-1, sma-2, sma-4, elt-2, smo-1, adr-2, nhl-2, pals-22, sek-1, iff-1, cfp-1, sin-3, meg-3, mrps-5, sir-2.1, ain-2, fbf-1, tdp-1 and spg-7 according to RNA-seq, microarray and proteomic study. Affected by bisphenol S, Alovudine, stavudine, Zidovudine, Psoralens, allantoin, metformin, Sirolimus and Rifampin according to RNA-seq.	WBPaper00019587|pmid N.A., WBPaper00038491|pmid21647448, WBPaper00055090|pmid30120140
WBGene00001059	dpf-6	III -0.42 +/- 0.01	N.A.	N.A.	N.A.	intestine, pharynx	N.A.	N.A.	aminopeptidase activity, "hydrolase activity", "integral component of membrane", "membrane", "peptidase activity", "plasma membrane", "proteolysis", "serine-type peptidase activity"	N.A.	Predicted to enable aminopeptidase activity and serine-type peptidase activity. Predicted to be involved in proteolysis. Predicted to be located in plasma membrane. Predicted to be integral component of membrane.	Enriched in PVD and OLL according to microarray. Affected by lin-35, nhr-114, tatn-1, lem-2, emr-1, ubc-9, daf-2, glp-1, npr-1, jmjd-3.1, jmjd-1.2, osm-9, dop-1, hsf-1, chd-3, let-418, skn-1, glh-4, glh-1, pgl-1, pgl-3, alg-1, alg-2, emb-4, sma-4, mir-71, elt-7, set-9, egl-9, flr-4, dlc-1, eat-2, pmt-2, pry-1, atfs-1, nhl-2, pals-22, ptrn-1, rrf-3, hsp-6, mdt-15, ceh-60, nmad-1, numr-1, numr-2, nhr-14, mex-1, mex-3, sin-3, spn-4, wdr-5.1, npr-8, mrps-5, daf-1, daf-3, srbc-48, hira-1, crh-1, rnp-6, isp-1, nfki-1, plp-1, hlh-11, swsn-1, cat-2, tdc-1, spr-1, daf-18, csr-1, sir-2.1, ain-2, mir-243, aak-2, tax-6, tdp-1 and ogt-1 according to microarray and RNA-seq. Affected by 1-methylnicotinamide, rotenone, stavudine, Zidovudine, Psoralens, allantoin, Sirolimus, metformin, Rifampin, Tunicamycin, Cry5B, serotonin, cholesterol, Testosterone, Humic Substances, paraquat and nitroguanidine according to RNA-seq and microarray.	WBPaper00019587|pmid N.A., WBPaper00026596|pmid15781453, WBPaper00038491|pmid21647448, WBPaper00055090|pmid30120140
WBGene00001060	dpf-7	IV 1.26 +/- 0.00	N.A.	N.A.	nhr-111|Physical, prg-1|Physical, tir-1|Physical, Y25C1A.6|Physical, zfp-3|Physical, ztf-8|Physical	N.A.	N.A.	HGNC:586|PhylomeDB;TreeFam;Panther	proteolysis, "serine-type endopeptidase activity"	N.A.	Predicted to enable serine-type endopeptidase activity. Predicted to be involved in proteolysis. Is an ortholog of human APEH (acylaminoacyl-peptide hydrolase).	Enriched in germ line, AVK, somatic gonad precursor and body wall musculature according to RNA-seq and microarray. Affected by tatn-1, lem-2, emr-1, daf-16, npr-1, hsf-1, glh-4, glh-1, pgl-1, pgl-3, morc-1, pig-1, emb-4, sma-2, sma-4, daf-2, nuo-6, dlc-1, pmt-2, damt-1, pals-22, sek-1, sin-3, mrps-5, srbc-48, hlh-11, spr-1, sir-2.1, ain-1, dpy-10, fbf-1, mir-243, rnp-8, gld-1 and ain-2 according to RNA-seq, proteomic study and microarray. Affected by D-glucose, Alovudine, stavudine, Zidovudine, antimycin, Chlorpyrifos, Diazinon, Hydrolyzable Tannins, Humic Substances, paraquat, allantoin and Sirolimus according to RNA-seq and microarray.	N.A.
WBGene00003176	mec-14	III -0.77 +/- 0.00	dumpy, larval arrest, locomotion variant, pharyngeal pumping rate variant	sluggish, touch resistant	mec-10|Genetic, mec-5|Genetic, unc-103|Genetic	N.A.	temporal lobe epilepsy|By Orthology	HGNC:6228|OrthoInspector;Roundup;EnsEMBL-Compara	detection of mechanical stimulus involved in sensory perception of touch, "mechanosensory behavior", "oxidoreductase activity", "positive regulation of detection of mechanical stimulus involved in sensory perception of touch", "positive regulation of mechanosensory behavior"	mec-14 encodes a protein with similarity to the beta-subunits of Shaker-type potassium channels, which are members of the aldo-keto reductase superfamily\; MEC-14 is required for response to gentle touch by the six touch receptor neurons, and likely functions to regulate activity of the MEC-4 and MEC-10 degenerin channels\; mec-14 expression is detected solely in the touch receptor neurons and is dependent on the MEC-3 LIM domain transcription factor\; proper MEC-14 localization in the touch receptor neurons is dependent on MEC-12\/alpha-tubulin.	Predicted to enable oxidoreductase activity. Involved in positive regulation of detection of mechanical stimulus involved in sensory perception of touch\; positive regulation of mechanosensory behavior\; and response to mechanical stimulus. Human ortholog(s) of this gene implicated in temporal lobe epilepsy. Is an ortholog of human KCNAB1 (potassium voltage-gated channel subfamily A regulatory beta subunit 1).	Enriched in ALM, PLM, FLP, sensory neuron and PVM according to microarray and RNA-seq. Affected by ubc-9, csr-1, mir-34, glh-4, glh-1, pgl-1, pgl-3, alg-1, ints-5, sek-1, sftb-1, mrps-5, sacy-1, set-2, ikb-1, nfki-1, swsn-1, hda-1 and mep-1 according to microarray and RNA-seq. Affected by Rifampin, Psoralens, fluoranthene, Chlorpyrifos and Diazinon according to RNA-seq and microarray.	WBPaper00001125|pmid2646709, WBPaper00001296|pmid2191646, WBPaper00001704|pmid8460900, WBPaper00001871|pmid7509039, WBPaper00002362|pmid7568875, WBPaper00002465|pmid8805263, WBPaper00002482|pmid8692859, WBPaper00002721|pmid9056725, WBPaper00002737|pmid9074782, WBPaper00005080|pmid11799068, WBPaper00005356|pmid12124626, WBPaper00005666|pmid12429699, WBPaper00010996|pmid N.A., WBPaper00011003|pmid N.A., WBPaper00011046|pmid N.A., WBPaper00011191|pmid N.A., WBPaper00014328|pmid N.A., WBPaper00014386|pmid N.A., WBPaper00015050|pmid N.A., WBPaper00016531|pmid N.A., WBPaper00016539|pmid N.A., WBPaper00017290|pmid N.A., WBPaper00021017|pmid N.A., WBPaper00021782|pmid N.A., WBPaper00021815|pmid N.A., WBPaper00022179|pmid N.A., WBPaper00023028|pmid N.A., WBPaper00024345|pmid15280551, WBPaper00025615|pmid N.A., WBPaper00059258|pmid32009302
WBGene00003407	mrp-1	X -19.61 +/- 0.02	N.A.	arsenite hypersensitive, cadmium hypersensitive, RNAi resistant	daf-11|Genetic, daf-1|Genetic, smo-1|Physical	intestine, neuron, pharyngeal-intestinal valve, pharynx, seam cell, virL, virR, vulA, vulB1, vulB2, vulC, vulD, vulE, vulF	pancreatic cancer|By Orthology, drug-induced hepatitis|By Orthology, pseudoxanthoma elasticum|By Orthology, bilirubin metabolic disorder|By Orthology, chronic obstructive pulmonary disease|By Orthology, coronary artery disease|By Orthology, lung non-small cell carcinoma|By Orthology, cholangiocarcinoma|By Orthology, chronic myeloid leukemia|By Orthology, acute myeloid leukemia|By Orthology, Dubin-Johnson syndrome|By Orthology, cholestasis|By Orthology, arterial calcification of infancy|By Orthology, non-alcoholic fatty liver disease|By Orthology, autosomal dominant nonsyndromic deafness 77|By Orthology	HGNC:54|OrthoInspector;OMA;Hieranoid;PhylomeDB;Inparanoid;Panther;OrthoFinder;Roundup;TreeFam, HGNC:51|OrthoInspector;OMA;Hieranoid;PhylomeDB;Inparanoid;OrthoFinder;TreeFam, HGNC:53|OrthoInspector;OMA;PhylomeDB;Inparanoid;OrthoFinder;TreeFam, HGNC:57|OrthoFinder;PhylomeDB;OMA;TreeFam	ABC-type transporter activity, "ATP binding", "ATPase-coupled transmembrane transporter activity", "dauer larval development", "integral component of membrane", "integral component of plasma membrane", "membrane", "nucleotide binding", "plasma membrane", "RNA interference", "stress response to metal ion", "transmembrane transport", "transmembrane transporter activity"	mrp-1 encodes an ATP-binding cassette (ABC) transporter most closely related to the multidrug resistance-associated proteins\; mrp-1 activity is required for efficient RNA interference (RNAi) of a germline-expressed target, pop-1.	Predicted to enable ATPase-coupled transmembrane transporter activity. Involved in RNA interference\; dauer larval development\; and stress response to metal ion. Located in plasma membrane. Is integral component of plasma membrane. Expressed in several structures, including intestine\; pharyngeal-intestinal valve\; pharynx\; rectal valve cell\; and vulval cell. Human ortholog(s) of this gene implicated in several diseases, including artery disease (multiple)\; bile duct disease (multiple)\; and leukemia (multiple). Is an ortholog of human ABCC3 (ATP binding cassette subfamily C member 3).	Enriched in neuron, coelomocyte, hypodermis, NSM, ASER, intestine, CEPshVR, CEPshVL, CEPshDR, CEPshDL, head mesodermal cell and sensory neuron according to tiling array and RNA-seq. Affected by zfp-1, clk-1, cyc-1, daf-12, wdr-23, tatn-1, htz-1, lin-35, daf-16, jmjd-3.1, jmjd-1.2, unc-75, dpy-21, mir-34, glh-4, glh-1, pgl-1, pgl-3, emb-4, sma-2, sma-4, lin-22, smo-1, isp-1, nuo-6, alg-1, pfd-6, pals-22, ints-1, sek-1, aak-1, aak-2, nmad-1, sin-3, mrps-5, egl-43, olrn-1, srbc-48, rnp-6, atfs-1, let-418, spr-1, sir-2.1, dcr-1, ain-1, dpy-9, dpy-10 and daf-2 according to microarray, tiling array, RNA-seq and proteomic study. Affected by Mercuric Chloride, Lithium Chloride, lithium carbonate, Zidovudine, Psoralens, allantoin, Sirolimus, Rifampin, Tunicamycin, Chlorpyrifos, Hydrolyzable Tannins and paraquat according to microarray and RNA-seq.	WBPaper00002619|pmid8947035, WBPaper00006402|pmid14615488, WBPaper00010733|pmid N.A., WBPaper00010996|pmid N.A., WBPaper00011989|pmid N.A., WBPaper00012451|pmid N.A., WBPaper00015187|pmid N.A., WBPaper00021994|pmid N.A., WBPaper00022991|pmid N.A., WBPaper00023703|pmid N.A., WBPaper00023721|pmid N.A., WBPaper00024949|pmid15698479, WBPaper00025486|pmid N.A., WBPaper00025969|pmid N.A., WBPaper00026626|pmid15983401, WBPaper00027644|pmid16723499, WBPaper00028079|pmid N.A., WBPaper00028961|pmid17194779, WBPaper00031484|pmid18245353, WBPaper00037585|pmid N.A., WBPaper00038491|pmid21647448, WBPaper00039063|pmid N.A., WBPaper00041340|pmid22840641, WBPaper00048470|pmid26291679, WBPaper00050414|pmid27822562, WBPaper00050542|pmid27966489, WBPaper00052856|pmid28766017, WBPaper00053367|pmid29153845, WBPaper00055090|pmid30120140, WBPaper00057498|pmid N.A.
WBGene00003408	mrp-2	X -19.63 +/- 0.01	N.A.	N.A.	umps-1|Genetic	excretory cell, head neuron, intestine, nervous system, pharynx, reproductive system, tail neuron, vulval muscle	pancreatic cancer|By Orthology, drug-induced hepatitis|By Orthology, pseudoxanthoma elasticum|By Orthology, bilirubin metabolic disorder|By Orthology, chronic obstructive pulmonary disease|By Orthology, coronary artery disease|By Orthology, lung non-small cell carcinoma|By Orthology, cholangiocarcinoma|By Orthology, chronic myeloid leukemia|By Orthology, acute myeloid leukemia|By Orthology, Dubin-Johnson syndrome|By Orthology, cholestasis|By Orthology, arterial calcification of infancy|By Orthology, non-alcoholic fatty liver disease|By Orthology, autosomal dominant nonsyndromic deafness 77|By Orthology	HGNC:54|OrthoInspector;OMA;Hieranoid;PhylomeDB;Inparanoid;Panther;OrthoFinder;TreeFam, HGNC:51|OrthoInspector;OMA;Hieranoid;PhylomeDB;Inparanoid;OrthoFinder;TreeFam, HGNC:53|OrthoInspector;OMA;PhylomeDB;Inparanoid;OrthoFinder;TreeFam, HGNC:57|OrthoFinder;PhylomeDB;OMA;TreeFam	ABC-type transporter activity, "ATP binding", "ATPase-coupled transmembrane transporter activity", "integral component of membrane", "membrane", "nucleotide binding", "transmembrane transport", "transmembrane transporter activity"	mrp-2 encodes a predicted multidomain transmembrane protein that is a member of the ATP-binding cassette (ABC) superfamily of transport proteins and is homologous to the human multidrug resistance-associated protein 1 (MRP1, OMIM:158343)\; by homology, MRP-2 is predicted to function as a membrane pump that couples the energy of ATP hydrolysis to membrane transport\; as loss of MRP-2 function via RNA-mediated interference (RNAi) does not result in any abnormalities, the precise role of MRP-2 in C. elegans development and\/or behavior is not yet known\; mrp-2 expression is, however, upregulated early in the exit from the alternative dauer stage and then remains induced, suggesting that MRP-2 activity is required for the transition to, and maintenance of, a more active metabolic state.	Predicted to enable ATPase-coupled transmembrane transporter activity. Predicted to be involved in transmembrane transport. Predicted to be located in membrane. Human ortholog(s) of this gene implicated in several diseases, including artery disease (multiple)\; bile duct disease (multiple)\; and leukemia (multiple). Is an ortholog of human ABCC3 (ATP binding cassette subfamily C member 3).	Enriched in AFD, ASER, PLM, somatic gonad precursor, sensory neuron and VB1 according to RNA-seq. Affected by cyc-1, sma-2, nhr-49, daf-12, hpl-2, wdr-23, eat-2, let-7, gld-1, csr-1, cox-5B, jmjd-3.1, jmjd-1.2, dpy-21, mir-34, glh-4, glh-1, pgl-1, pgl-3, alg-1, lin-22, mir-71, elt-2, elt-7, ins-11, nuo-6, dlc-1, pmt-2, pry-1, atfs-1, nhl-2, pals-22, efa-6, sek-1, aak-1, aak-2, nmad-1, numr-1, numr-2, sftb-1, mrps-5, set-6, baz-2, egl-43, ngn-1, srbc-48, bcat-1, dcr-1, dpy-9, mir-243, isp-1, lin-35 and nipi-3 according to microarray, proteomic study, tiling array and RNA-seq. Affected by methylmercuric chloride, Mercuric Chloride, Sodium Chloride, metformin, Sirolimus, Rifampin, fluvastatin, acivicin, resveratrol, Chlorpyrifos, Diazinon, Hydrolyzable Tannins, Humic Substances, copper sulfate and paraquat according to microarray and RNA-seq.	WBPaper00002619|pmid8947035, WBPaper00002828|pmid9229119, WBPaper00005859|pmid12620986, WBPaper00006402|pmid14615488, WBPaper00015187|pmid N.A., WBPaper00031484|pmid18245353, WBPaper00035475|pmid19921263, WBPaper00038491|pmid21647448, WBPaper00039063|pmid N.A., WBPaper00041340|pmid22840641, WBPaper00048852|pmid26587842, WBPaper00053367|pmid29153845, WBPaper00055090|pmid30120140, WBPaper00056826|pmid31138122
WBGene00003409	mrp-3	X 22.97 +/- 0.01	N.A.	N.A.	N.A.	N.A.	pancreatic cancer|By Orthology, drug-induced hepatitis|By Orthology, pseudoxanthoma elasticum|By Orthology, bilirubin metabolic disorder|By Orthology, coronary artery disease|By Orthology, lung non-small cell carcinoma|By Orthology, cholangiocarcinoma|By Orthology, chronic myeloid leukemia|By Orthology, Dubin-Johnson syndrome|By Orthology, cholestasis|By Orthology, arterial calcification of infancy|By Orthology, non-alcoholic fatty liver disease|By Orthology	HGNC:53|OrthoFinder;PhylomeDB;OMA;TreeFam;Panther, HGNC:57|OrthoFinder;PhylomeDB;OMA;TreeFam	ABC-type transporter activity, "ATP binding", "ATPase-coupled transmembrane transporter activity", "integral component of membrane", "membrane", "nucleotide binding", "transmembrane transport"	N.A.	Predicted to enable ATPase-coupled transmembrane transporter activity. Predicted to be involved in transmembrane transport. Predicted to be located in membrane. Human ortholog(s) of this gene implicated in several diseases, including artery disease (multiple)\; bile duct disease (multiple)\; and leukemia (multiple). Is an ortholog of human ABCC2 (ATP binding cassette subfamily C member 2).	Enriched in coelomocyte, intestine, pharyngeal muscle cell and head mesodermal cell according to tiling array and RNA-seq. Affected by htz-1, glp-1, daf-16, rsks-1, npr-1, jmjd-1.2, hsf-1, rbr-2, mir-60, dpy-21, mir-34, glh-4, glh-1, pgl-1, pgl-3, emb-4, sma-4, his-3, elt-2, elt-7, daf-2, dlc-1, pry-1, nhl-2, nhr-86, rrf-3, ints-1, zip-3, aak-1, aak-2, nmad-1, meg-3, meg-4, sin-3, daf-12, cfp-1, set-2, wdr-23, malt-1, nfki-1, ilc-17.1, srbc-48, cox-5B, pqm-1, spr-1, hda-1, ain-1, slr-2, dpy-9, dpy-10, hcf-1 and sir-2.1 according to RNA-seq, proteomic study and microarray. Affected by Lithium Chloride, lithium carbonate, manganese chloride, 4-bromodiphenyl ether, Zidovudine, R24, fluvastatin, Cry5B, Chlorpyrifos, Quercetin, Hydrolyzable Tannins, paraquat, dafa#1, Sirolimus and silicon dioxide nanoparticle according to microarray and RNA-seq.	WBPaper00002619|pmid8947035, WBPaper00027644|pmid16723499, WBPaper00031484|pmid18245353, WBPaper00038491|pmid21647448, WBPaper00048852|pmid26587842, WBPaper00055090|pmid30120140
WBGene00003410	mrp-4	X 1.73 +/- 0.00	embryonic lethal	N.A.	cup-5|Genetic, glo-1|Regulatory, smo-1|Physical	intestine	pancreatic cancer|By Orthology, drug-induced hepatitis|By Orthology, pseudoxanthoma elasticum|By Orthology, bilirubin metabolic disorder|By Orthology, coronary artery disease|By Orthology, lung non-small cell carcinoma|By Orthology, cholangiocarcinoma|By Orthology, chronic myeloid leukemia|By Orthology, Dubin-Johnson syndrome|By Orthology, cholestasis|By Orthology, arterial calcification of infancy|By Orthology, non-alcoholic fatty liver disease|By Orthology	HGNC:53|OrthoFinder;PhylomeDB;OMA;TreeFam;Panther, HGNC:57|OrthoFinder;PhylomeDB;OMA;TreeFam	ABC-type transporter activity, "ATP binding", "ATPase-coupled transmembrane transporter activity", "endocytic vesicle", "gut granule", "integral component of membrane", "lipid transport involved in lipid storage", "lysosome organization", "membrane", "nucleotide binding", "transmembrane transport", "transmembrane transporter activity"	mrp-4 encodes a putative member of subfamily C of the ATP-binding cassette transporters\; MRP-4 is required, redundantly with its paralog WHT-2, for sperm to normally migrate towards a PUFA-based signal exuded by oocytes\; hermaphrodites subjected to double wht-2(RNAi) mrp-4(RNAi) are infertile, both through aberrant loss of their own sperm and through failure of males to effectively inseminate them\; in mammalian eicosanoid signalling, subfamily C ABC transporters are required for PUFA and eicosanoid transport.	Predicted to enable ATPase-coupled transmembrane transporter activity. Involved in lipid transport involved in lipid storage and lysosome organization. Located in endocytic vesicle and gut granule. Human ortholog(s) of this gene implicated in several diseases, including artery disease (multiple)\; bile duct disease (multiple)\; and leukemia (multiple). Is an ortholog of human ABCC2 (ATP binding cassette subfamily C member 2).	Enriched in intestine, pharyngeal muscle cell, germ line and hypodermis according to tiling array, RNA-seq and microarray. Affected by cgh-1, cyc-1, eat-2, nhr-62, tatn-1, puf-8, clk-1, npr-1, cox-5B, jmjd-3.1, jmjd-1.2, hsf-1, ifg-1, dpy-21, mafr-1, glh-4, glh-1, pgl-1, pgl-3, morc-1, hrde-1, emb-4, sma-2, sma-4, elt-7, smo-1, drh-3, hmg-3, thoc-5, dlc-1, fbf-2, fbf-1, damt-1, nhl-2, pals-22, rrf-3, hsp-6, rpl-33, rpl-5, sek-1, aak-1, aak-2, smn-1, spc-1, unc-70, cfp-1, sin-3, meg-3, mrps-5, srbc-48, set-2, ikb-1, nfki-1, bcat-1, hlh-11, swsn-1, nhr-49, sir-2.1, dcr-1, slr-2, dpy-9, dpy-10, mir-243, ash-2, gld-2, rnp-8, gld-1 and hlh-25 according to microarray, RNA-seq and proteomic study. Affected by rotenone, D-glucose, bisphenol A, Alovudine, stavudine, Zidovudine, allantoin, Sirolimus, Rifampin, antimycin, cholesterol, silicon dioxide nanoparticle, Testosterone, Humic Substances and paraquat according to RNA-seq and microarray.	WBPaper00002619|pmid8947035, WBPaper00006402|pmid14615488, WBPaper00027644|pmid16723499, WBPaper00028447|pmid16943270, WBPaper00028527|pmid16998478, WBPaper00031019|pmid17803822, WBPaper00031119|pmid17947407, WBPaper00031484|pmid18245353, WBPaper00035924|pmid20148972, WBPaper00036378|pmid20540742, WBPaper00038491|pmid21647448, WBPaper00041340|pmid22840641, WBPaper00048833|pmid26596346, WBPaper00048852|pmid26587842, WBPaper00055090|pmid30120140
WBGene00003413	mrp-7	V 22.76 +/- 0.03	N.A.	N.A.	smo-1|Physical	body wall musculature, DA neuron, head neuron, intestine, nervous system	pancreatic cancer|By Orthology, drug-induced hepatitis|By Orthology, pseudoxanthoma elasticum|By Orthology, bilirubin metabolic disorder|By Orthology, coronary artery disease|By Orthology, lung non-small cell carcinoma|By Orthology, cholangiocarcinoma|By Orthology, chronic myeloid leukemia|By Orthology, Dubin-Johnson syndrome|By Orthology, cholestasis|By Orthology, arterial calcification of infancy|By Orthology, non-alcoholic fatty liver disease|By Orthology	HGNC:53|EnsEMBL-Compara;OMA;PhylomeDB;Panther;OrthoFinder;TreeFam, HGNC:57|OrthoFinder;PhylomeDB;OMA;TreeFam	ABC-type transporter activity, "ATP binding", "ATPase-coupled transmembrane transporter activity", "integral component of membrane", "membrane", "nucleotide binding", "plasma membrane", "response to methylmercury", "transmembrane transport", "transmembrane transporter activity"	mrp-7 encodes a predicted ATP-binding cassette (ABC) transporter that is a member of the ABCC subfamily of ABC transporters that includes the multidrug resistance-associated proteins and the cystic fibrosis transmembrane conductance regulator\; by homology, MRP-7 is predicted to function as an ATP-dependent organic anion transporter that transports molecules across the plasma membrane into the extracellular space.	Predicted to enable ATPase-coupled transmembrane transporter activity. Involved in response to methylmercury. Predicted to be located in membrane. Expressed in DA neuron. Human ortholog(s) of this gene implicated in several diseases, including artery disease (multiple)\; bile duct disease (multiple)\; and leukemia (multiple). Is an ortholog of human ABCC2 (ATP binding cassette subfamily C member 2).	Enriched in body wall musculature, vulval muscle, intestine, pharynx, excretory cell, GABAergic neuron, germ line, ASER, germline precursor cell and head mesodermal cell according to Chronogram analysis, tiling array, proteomic study and RNA-seq. Affected by cyc-1, isp-1, lin-15B, lin-35, eat-2, let-7, gld-1, tatn-1, tdp-1, htz-1, daf-16, npr-1, cox-5B, jmjd-3.1, jmjd-1.2, hsf-1, ifg-1, mafr-1, glp-1, glh-4, glh-1, pgl-1, pgl-3, morc-1, alg-1, emb-4, sma-2, sma-4, lin-22, smo-1, flr-4, adr-2, dlc-1, pmt-2, pry-1, damt-1, nhl-2, pals-22, sek-1, aak-1, aak-2, mex-3, sin-3, hlh-11, atfs-1, spr-1, sir-2.1, dcr-1, ain-2, dpy-9, dpy-10, fbf-1 and mir-243 according to microarray, RNA-seq and proteomic study. Affected by aldicarb, rotenone, Lithium Chloride, lithium carbonate, sodium arsenite, Alovudine, stavudine, Zidovudine, metformin, Sirolimus, Rifampin, allantoin, antimycin, paraquat, silicon dioxide nanoparticle, resveratrol, Hydrolyzable Tannins, Humic Substances, Colistin and dafa#1 according to microarray and RNA-seq.	WBPaper00038491|pmid21647448, WBPaper00041340|pmid22840641, WBPaper00043279|pmid N.A., WBPaper00044513|pmid24266639, WBPaper00048019|pmid N.A., WBPaper00055090|pmid30120140
WBGene00003414	mrp-8	III 16.32 +/- 0.02	N.A.	N.A.	N.A.	N.A.	pancreatic cancer|By Orthology, drug-induced hepatitis|By Orthology, pseudoxanthoma elasticum|By Orthology, bilirubin metabolic disorder|By Orthology, coronary artery disease|By Orthology, lung non-small cell carcinoma|By Orthology, cholangiocarcinoma|By Orthology, chronic myeloid leukemia|By Orthology, Dubin-Johnson syndrome|By Orthology, cholestasis|By Orthology, arterial calcification of infancy|By Orthology, non-alcoholic fatty liver disease|By Orthology	HGNC:53|OrthoFinder;PhylomeDB;OMA;TreeFam;Panther, HGNC:57|OrthoFinder;PhylomeDB;OMA;TreeFam	ABC-type transporter activity, "ATP binding", "ATPase-coupled transmembrane transporter activity", "integral component of membrane", "membrane", "nucleotide binding", "transmembrane transport"	mrp-8 encodes a predicted ATP-binding cassette (ABC) transporter that is a member of the ABCC subfamily of ABC transporters that includes the multidrug resistance-associated proteins and the cystic fibrosis transmembrane conductance regulator\; by homology, MRP-8 is predicted to function as an ATP-dependent organic anion transporter that transports molecules across the plasma membrane into the extracellular space\; at present, the precise role of MRP-8 in C. elegans development and\/or behavior is not yet known.	Predicted to enable ATPase-coupled transmembrane transporter activity. Predicted to be involved in transmembrane transport. Predicted to be located in membrane. Human ortholog(s) of this gene implicated in several diseases, including artery disease (multiple)\; bile duct disease (multiple)\; and leukemia (multiple). Is an ortholog of human ABCC2 (ATP binding cassette subfamily C member 2).	Enriched in excretory cell, GABAergic neuron, germ line and muscle cell according to tiling array, RNA-seq and microarray. Affected by cyc-1, lin-15B, emr-1, gld-2, set-2, csr-1, daf-2, jmjd-3.1, jmjd-1.2, mes-6, dpy-21, glh-4, glh-1, pgl-1, pgl-3, hrde-1, vgln-1, lin-22, drh-3, pry-1, damt-1, nhl-2, aak-1, aak-2, ints-4, iff-1, mex-3, cfp-1, sin-3, set-6, baz-2, mrpl-2, unc-30, hda-1, ubc-9 and tdp-1 according to microarray, RNA-seq and tiling array. Affected by Lithium Chloride, Psoralens, metformin, Sirolimus, Rifampin, allantoin, antimycin and cadmium according to microarray and RNA-seq.	WBPaper00027644|pmid16723499, WBPaper00031484|pmid18245353, WBPaper00038491|pmid21647448, WBPaper00055090|pmid30120140
WBGene00003411	mrp-5	X 21.58 +/- 0.01	aldicarb resistant, blistered, clear, dauer development phenotype, embryonic lethal, extended life span, heme levels decreased, heme levels increased, larval lethal, metabolite content decreased, slow growth, sluggish	N.A.	elks-1|Physical, glh-1|Physical, igdb-2|Physical, smo-1|Physical	anal depressor muscle, anal sphincter muscle, body wall musculature, Cell, hypodermis, intestinal muscle, intestine, muscle cell, neuron, pharynx	pancreatic cancer|By Orthology	HGNC:56|OrthoInspector;OMA;Hieranoid;PhylomeDB;Inparanoid;Panther;OrthoFinder;Roundup, HGNC:14639|OrthoInspector;Hieranoid;PhylomeDB;Inparanoid;Panther;OrthoFinder, HGNC:14640|OrthoInspector;OMA;Hieranoid;PhylomeDB;Inparanoid;Panther;OrthoFinder	ABC-type transporter activity, "ABC-type vitamin B12 transporter activity", "ATP binding", "ATPase-coupled transmembrane transporter activity", "basolateral plasma membrane", "cobalamin transport", "integral component of membrane", "membrane", "nucleotide binding", "plasma membrane", "transmembrane transport"	The mrp-5 gene encodes a homolog of the human gene CFTR, which when mutated leads to cystic fibrosis (OMIM:219700).	Enables ABC-type vitamin B12 transporter activity. Involved in cobalamin transport. Predicted to be located in membrane. Expressed in several structures, including body wall musculature\; hypodermis\; intestine\; muscle cell\; and pharynx. Human ortholog(s) of this gene implicated in pancreatic cancer. Is an ortholog of human ABCC5 (ATP binding cassette subfamily C member 5).	Enriched in intestine, body wall musculature, vulval muscle, ventral nerve cord, nerve ring, dorsal nerve cord, somatic neuron, tail neuron, lateral nerve cord, pharynx, spermatheca, vulva, PVD and OLL according to SAGE analysis, Chronogram analysis, microarray and RNA-seq. Affected by clk-1, isp-1, nhr-49, daf-12, let-7, gld-1, daf-16, cox-5B, jmjd-3.1, jmjd-1.2, hyl-2, ifg-1, mir-34, glh-4, glh-1, pgl-1, pgl-3, vit-2, emb-4, sma-2, sma-4, elt-7, smo-1, nuo-6, flr-4, dlc-1, eat-2, pry-1, pals-22, pals-25, nhr-86, aak-1, aak-2, mrps-5, egl-43, hlh-11, prx-5, tdp-1 and daf-19 according to microarray, proteomic study, tiling array and RNA-seq. Affected by Heme, rotenone, Lithium Chloride, lithium carbonate, stavudine, R24, Cry5B, fluvastatin, Atrazine, Chlorpyrifos, Diazinon, Humic Substances, Colistin and Sirolimus according to microarray and RNA-seq.	WBPaper00005813|pmid12690206, WBPaper00006402|pmid14615488, WBPaper00033003|pmid19293945, WBPaper00038491|pmid21647448, WBPaper00041340|pmid22840641, WBPaper00042714|pmid N.A., WBPaper00045300|pmid24836561, WBPaper00046763|pmid22406824, WBPaper00049774|pmid27363426, WBPaper00052073|pmid N.A., WBPaper00052233|pmid N.A., WBPaper00053882|pmid29562169, WBPaper00055090|pmid30120140, WBPaper00059494|pmid32209461
WBGene00003412	mrp-6	X -8.09 +/- 0.01	egg laying variant	aldicarb hypersensitive	csr-1|Physical	amphid neuron, head neuron, hypodermis, intestine, nervous system, tail neuron, ventral cord neuron	lung disease|By Orthology, lung cancer|By Orthology, cystic fibrosis|By Orthology, pancreatic cancer|By Orthology, asthma|By Orthology, chronic obstructive pulmonary disease|By Orthology, alcoholic pancreatitis|By Orthology, salpingitis|By Orthology, bronchiectasis|By Orthology, cholelithiasis|By Orthology, prostatic hypertrophy|By Orthology, allergic bronchopulmonary aspergillosis|By Orthology, typhoid fever|By Orthology, exocrine pancreatic insufficiency|By Orthology, pulmonary sarcoidosis|By Orthology, sinusitis|By Orthology, primary sclerosing cholangitis|By Orthology, bronchiectasis 1|By Orthology, congenital bilateral absence of vas deferens|By Orthology, autosomal recessive congenital bilateral absence of vas deferens|By Orthology	HGNC:1884|PhylomeDB;OMA;Panther, HGNC:55|PhylomeDB;OMA;TreeFam;Panther	ABC-type transporter activity, "ABC-type xenobiotic transporter activity", "ATP binding", "ATPase-coupled transmembrane transporter activity", "integral component of membrane", "membrane", "nucleotide binding", "transmembrane transport", "xenobiotic transport"	N.A.	Predicted to enable ATPase-coupled transmembrane transporter activity. Predicted to be involved in transmembrane transport. Predicted to be located in membrane. Human ortholog(s) of this gene implicated in several diseases, including Alzheimer's disease\; alcoholic pancreatitis\; bronchial disease (multiple)\; and lung disease (multiple). Is an ortholog of human ABCC4 (ATP binding cassette subfamily C member 4).	Enriched in AVA, body wall muscle cell, germ line, AVK, sensory neuron, I5 neuron, DA neuron, SAB, retrovesicular ganglion, VA neuron, neuron and body wall musculature according to tiling array, RNA-seq and microarray. Affected by daf-12, prp-8, eat-2, tatn-1, glp-1, daf-2, cox-5B, jmjd-3.1, jmjd-1.2, mes-6, chd-3, let-418, elli-1, glh-4, glh-1, pgl-1, pgl-3, hrde-1, thoc-5, dlc-1, nhl-2, pals-22, pals-25, ints-5, sek-1, aak-1, aak-2, mex-1, mex-3, sin-3, wdr-5.1, sftb-1, mrps-5, egl-43, pie-1, hda-1, dcr-1, ain-2 and nuo-6 according to tiling array, RNA-seq, microarray and . Affected by rotenone, stavudine, Rifampin, allantoin, paraquat, Humic Substances and Sirolimus according to RNA-seq and microarray.	WBPaper00006402|pmid14615488, WBPaper00027644|pmid16723499, WBPaper00031484|pmid18245353, WBPaper00031872|pmid18466746, WBPaper00038491|pmid21647448, WBPaper00041340|pmid22840641, WBPaper00055090|pmid30120140
WBGene00014569	bkip-1	II 22.42 +/- 0.00	N.A.	loss of asymmetry AWC	slo-1|Physical;Regulatory, slo-2|Physical	anal depressor muscle, body wall musculature, head mesodermal cell, head muscle, head neuron, intestinal muscle, muscle cell, nerve ring, neuron, tail neuron, ventral nerve cord, vulval muscle	N.A.	N.A.	integral component of membrane, "membrane", "neuron projection", "regulation of ion transmembrane transporter activity", "striated muscle dense body", "transmembrane transporter binding"	bkip-1 encodes a novel transmembrane protein conserved amongst nematodes\; genetic studies indicate that BKIP-1 functions to regulate the activity of the SLO-1 Ca2+- and voltage-gated potassium channel\; BKIP-1 and SLO-1 interact in vitro\; a BKIP-1::GFP fusion protein is expressed in most neurons, body wall muscles cells, and the head mesodermal cell, and localizes to the nerve ring and the dense body.	Enables transmembrane transporter binding activity. Involved in regulation of ion transmembrane transporter activity. Located in neuron projection and striated muscle dense body. Expressed in body wall musculature\; head mesodermal cell\; muscle cell\; neurons\; and somatic nervous system.	Enriched in ASER, AVK, head mesodermal cell, RIS, ALA and neuron according to RNA-seq and microarray. Affected by glh-4, glh-1, pgl-1, pgl-3, alg-1, rrf-3, sin-3, sftb-1, nfki-1, spr-1, unc-30 and ain-2 according to RNA-seq and microarray. Affected by Tunicamycin, stavudine, Zidovudine, Psoralens, Sirolimus, Rifampin, allantoin and Colistin according to RNA-seq and microarray.	WBPaper00033510|pmid N.A., WBPaper00037877|pmid21148004, WBPaper00049114|pmid26771544, WBPaper00052812|pmid N.A., WBPaper00053504|pmid29259251, WBPaper00054909|pmid29970410
WBGene00006319	sup-10	X 24.17 +/- 0.01	N.A.	body wall muscle contraction abnormal, egg laying defective, egg laying imipramine resistant, egg laying levamisole resistant, egg laying response to drug variant, egg laying serotonin resistant, expulsion variant, locomotion variant, long, paralyzed, rubber band	sup-9|Genetic;Regulatory, unc-93|Genetic;Regulatory, sup-11|Genetic, sup-18|Genetic, sup-5|Genetic, unc-9|Genetic	anal depressor muscle, body wall musculature, head neuron, intestinal muscle, vulval muscle	N.A.	N.A.	integral component of membrane, "integral component of plasma membrane", "ion transport", "membrane", "potassium channel regulator activity", "potassium ion transport", "regulation of muscle contraction", "regulation of potassium ion transport", "striated muscle dense body"	N.A.	Enables potassium channel regulator activity. Involved in regulation of muscle contraction and regulation of potassium ion transport. Located in striated muscle dense body. Is integral component of plasma membrane. Expressed in anal depressor muscle\; body wall musculature\; head neurons\; intestinal muscle\; and vulval muscle.	Enriched in body wall muscle cell, PVD, OLL, GABAergic neuron, germ line and muscle cell according to tiling array, RNA-seq and microarray. Affected by daf-16, hsf-1, dpy-21, glh-4, glh-1, pgl-1, pgl-3, alg-1, smg-2, adr-1, pry-1, nhl-2, ztf-11, mex-1, mex-3, spn-4, wdr-23, srbc-48, rnp-6, set-2, atfs-1, sir-2.1, ain-1 and mir-35 according to tiling array, RNA-seq and microarray. Affected by Psoralens, allantoin, Sirolimus, metformin and Rifampin according to RNA-seq and microarray.	WBPaper00000486|pmid6894129, WBPaper00000564|pmid7173602, WBPaper00000712|pmid6434374, WBPaper00000761|pmid3971421, WBPaper00000898|pmid3710144, WBPaper00001009|pmid N.A., WBPaper00001126|pmid2649650, WBPaper00001230|pmid2694942, WBPaper00001525|pmid1313436, WBPaper00001686|pmid7681023, WBPaper00001709|pmid8462849, WBPaper00001800|pmid8224828, WBPaper00002305|pmid8582640, WBPaper00002800|pmid9169852, WBPaper00002898|pmid9335597, WBPaper00003259|pmid9799259, WBPaper00003792|pmid10791339, WBPaper00006135|pmid14534247, WBPaper00010337|pmid N.A., WBPaper00010469|pmid N.A., WBPaper00010703|pmid N.A., WBPaper00010988|pmid N.A., WBPaper00011218|pmid N.A., WBPaper00012415|pmid N.A., WBPaper00012727|pmid N.A., WBPaper00013746|pmid N.A., WBPaper00013928|pmid N.A., WBPaper00013953|pmid N.A., WBPaper00013985|pmid N.A., WBPaper00014051|pmid N.A., WBPaper00014077|pmid N.A., WBPaper00014169|pmid N.A., WBPaper00014211|pmid N.A., WBPaper00014306|pmid N.A., WBPaper00014561|pmid N.A., WBPaper00014702|pmid N.A., WBPaper00014989|pmid N.A., WBPaper00015071|pmid N.A., WBPaper00016026|pmid N.A., WBPaper00016200|pmid N.A., WBPaper00016201|pmid N.A., WBPaper00016303|pmid N.A., WBPaper00016499|pmid N.A., WBPaper00016915|pmid N.A., WBPaper00018281|pmid N.A., WBPaper00018325|pmid N.A., WBPaper00020859|pmid N.A., WBPaper00021105|pmid N.A., WBPaper00022012|pmid N.A., WBPaper00022082|pmid N.A., WBPaper00022108|pmid N.A., WBPaper00022127|pmid N.A., WBPaper00022235|pmid N.A., WBPaper00022486|pmid N.A., WBPaper00023098|pmid N.A., WBPaper00023278|pmid N.A., WBPaper00023523|pmid N.A., WBPaper00023602|pmid N.A., WBPaper00025371|pmid N.A., WBPaper00025430|pmid N.A., WBPaper00027249|pmid18050399, WBPaper00027255|pmid18023120, WBPaper00027869|pmid N.A., WBPaper00028139|pmid N.A., WBPaper00029020|pmid18050450, WBPaper00030492|pmid N.A., WBPaper00034880|pmid N.A., WBPaper00040284|pmid21980350, WBPaper00044940|pmid24586202
WBGene00006822	unc-93	III -5.09 +/- 0.02	fat content reduced, organism development variant	alternative splicing variant, body posture variant, body wall muscle contraction abnormal, egg laying defective, egg laying imipramine resistant, egg laying levamisole resistant, egg laying response to drug variant, egg laying serotonin resistant, egg laying variant, expulsion variant, locomotion variant, long, male mating variant, muscle arm development defective, muscle system morphology variant, muscle system physiology variant, nose touch variant, paralyzed, rubber band	sup-10|Genetic;Regulatory, sup-18|Genetic;Regulatory, sup-9|Genetic;Regulatory, egl-15|Genetic, goa-1|Genetic, lec-1|Physical, sup-11|Genetic, sup-21|Genetic, unc-22|Genetic	body wall musculature, intestinal muscle, SIADL, SIADR, SIAVL, SIAVR, vulval muscle	N.A.	HGNC:12570|OrthoInspector;EnsEMBL-Compara;Hieranoid;PhylomeDB;Inparanoid;Panther;OrthoFinder;Roundup;TreeFam	integral component of membrane, "integral component of plasma membrane", "ion transport", "membrane", "plasma membrane", "potassium channel regulator activity", "potassium ion transport", "regulation of muscle contraction", "regulation of potassium ion transport", "striated muscle dense body"	unc-93 encodes a novel transmembrane protein that affects muscle contraction and egg laying\; UNC-93 is predicted to be a component of a multi-protein complex containing the SUP-9 two-pore potassium channel and the SUP-10 transmembrane protein\; an UNC-93::GFP fusion protein is expressed in body wall muscle membranes and dense bodies as well as in the vulval and intestinal muscles\; neuronal UNC-93::GFP expression is found in the four SIA neurons that originate in the head, receive some synapses in the nerve ring, and extend posteriorly directed processes\; in muscle cells, UNC-93::GFP colocalizes with SUP-9 to dense bodies and membranes.	Enables potassium channel regulator activity. Involved in regulation of muscle contraction and regulation of potassium ion transport. Located in plasma membrane and striated muscle dense body. Expressed in SIA\; body wall musculature\; and non-striated muscle. Is an ortholog of human UNC93A (unc-93 homolog A).	Enriched in body wall muscle cell, muscle cell and head mesodermal cell according to tiling array, RNA-seq and microarray. Affected by zfp-1, lin-15B, set-2, wdr-5.1, csr-1, mir-34, glh-4, glh-1, pgl-1, pgl-3, emb-4, pry-1, zip-3, smn-1, nmad-1, iff-1, mex-1, mex-3, spn-4, cfp-1, wdr-23, srbc-48, hlh-11, hda-1, ubc-9, sir-2.1, alg-1, hcf-1, daf-2, mir-35, hpl-1, hpl-2 and his-24 according to microarray and RNA-seq. Affected by Zidovudine, Rifampin, cholesterol, Chlorpyrifos and Sirolimus according to RNA-seq and microarray.	WBPaper00000486|pmid6894129, WBPaper00000564|pmid7173602, WBPaper00000608|pmid17246100, WBPaper00000712|pmid6434374, WBPaper00000761|pmid3971421, WBPaper00000797|pmid17246299, WBPaper00000898|pmid3710144, WBPaper00000977|pmid3609726, WBPaper00001009|pmid N.A., WBPaper00001126|pmid2649650, WBPaper00001230|pmid2694942, WBPaper00001525|pmid1313436, WBPaper00001686|pmid7681023, WBPaper00001709|pmid8462849, WBPaper00001738|pmid8500652, WBPaper00001800|pmid8224828, WBPaper00001869|pmid8299935, WBPaper00002006|pmid8041603, WBPaper00002305|pmid8582640, WBPaper00002800|pmid9169852, WBPaper00002898|pmid9335597, WBPaper00004202|pmid10880475, WBPaper00004406|pmid11063685, WBPaper00004588|pmid11252172, WBPaper00004982|pmid11713668, WBPaper00005340|pmid12072462, WBPaper00005423|pmid12176360, WBPaper00005597|pmid12445383, WBPaper00005736|pmid12600937, WBPaper00006135|pmid14534247, WBPaper00010337|pmid N.A., WBPaper00010469|pmid N.A., WBPaper00010703|pmid N.A., WBPaper00010988|pmid N.A., WBPaper00011218|pmid N.A., WBPaper00011224|pmid N.A., WBPaper00012415|pmid N.A., WBPaper00013746|pmid N.A., WBPaper00013792|pmid N.A., WBPaper00013806|pmid N.A., WBPaper00013833|pmid N.A., WBPaper00013953|pmid N.A., WBPaper00013985|pmid N.A., WBPaper00014051|pmid N.A., WBPaper00014077|pmid N.A., WBPaper00014276|pmid N.A., WBPaper00014306|pmid N.A., WBPaper00014419|pmid N.A., WBPaper00014525|pmid N.A., WBPaper00014558|pmid N.A., WBPaper00014561|pmid N.A., WBPaper00014950|pmid N.A., WBPaper00014989|pmid N.A., WBPaper00015071|pmid N.A., WBPaper00015174|pmid N.A., WBPaper00015243|pmid N.A., WBPaper00015440|pmid N.A., WBPaper00015575|pmid N.A., WBPaper00016026|pmid N.A., WBPaper00016043|pmid N.A., WBPaper00016177|pmid N.A., WBPaper00016200|pmid N.A., WBPaper00016201|pmid N.A., WBPaper00016303|pmid N.A., WBPaper00016312|pmid N.A., WBPaper00017200|pmid N.A., WBPaper00017528|pmid N.A., WBPaper00018216|pmid N.A., WBPaper00018281|pmid N.A., WBPaper00018325|pmid N.A., WBPaper00018824|pmid N.A., WBPaper00019245|pmid N.A., WBPaper00019669|pmid N.A., WBPaper00020859|pmid N.A., WBPaper00021105|pmid N.A., WBPaper00022012|pmid N.A., WBPaper00022108|pmid N.A., WBPaper00022235|pmid N.A., WBPaper00022237|pmid N.A., WBPaper00022372|pmid N.A., WBPaper00022486|pmid N.A., WBPaper00022730|pmid N.A., WBPaper00022931|pmid N.A., WBPaper00023094|pmid N.A., WBPaper00023098|pmid N.A., WBPaper00023278|pmid N.A., WBPaper00023523|pmid N.A., WBPaper00025371|pmid N.A., WBPaper00025430|pmid N.A., WBPaper00026459|pmid N.A., WBPaper00026595|pmid21638583, WBPaper00027237|pmid18023121, WBPaper00027249|pmid18050399, WBPaper00027255|pmid18023120, WBPaper00027851|pmid N.A., WBPaper00027869|pmid N.A., WBPaper00029020|pmid18050450, WBPaper00030148|pmid N.A., WBPaper00030492|pmid N.A., WBPaper00030712|pmid N.A., WBPaper00031213|pmid18006691, WBPaper00032784|pmid N.A., WBPaper00032907|pmid19211675, WBPaper00034880|pmid N.A., WBPaper00035439|pmid19893607, WBPaper00038491|pmid21647448, WBPaper00040284|pmid21980350, WBPaper00040388|pmid22033331, WBPaper00041328|pmid22829783, WBPaper00044940|pmid24586202, WBPaper00055090|pmid30120140, WBPaper00060930|pmid33486351
WBGene00012686	Y39B6A.27	V 18.497299	N.A.	N.A.	N.A.	N.A.	N.A.	HGNC:25458|OrthoFinder;PhylomeDB;TreeFam;Panther;EnsEMBL-Compara	cellular anatomical entity, "integral component of membrane", "membrane"	N.A.	Predicted to be located in membrane. Predicted to be integral component of membrane. Is an ortholog of human MFSD11 (major facilitator superfamily domain containing 11).	Enriched in excretory cell and GABAergic neuron according to tiling array. Affected by tatn-1, clk-1, csr-1, daf-16, npr-1, set-25, met-2, dpy-21, mir-34, elli-1, glh-4, glh-1, pgl-1, pgl-3, alg-1, sma-2, sma-4, lin-22, ins-11, daf-2, nuo-6, adr-1, eat-2, damt-1, nhl-2, pals-25, unc-70, numr-1, numr-2, lin-29, cec-4, rnp-6, isp-1, plp-1, unc-120, ubc-9, daf-18, dpy-9, mir-243 and nipi-3 according to RNA-seq and microarray. Affected by methylmercuric chloride, rotenone, Ethanol, bisphenol S, Psoralens, allantoin, Sirolimus, metformin, Rifampin, antimycin, stearic acid, Atrazine, Cry5B, Humic Substances and paraquat according to microarray and RNA-seq.	WBPaper00038491|pmid21647448, WBPaper00055090|pmid30120140
WBGene00012688	Y39B6A.29	V 18.495150	N.A.	N.A.	N.A.	N.A.	N.A.	HGNC:25458|EnsEMBL-Compara;OMA;PhylomeDB;Panther;OrthoFinder;TreeFam	cellular anatomical entity, "integral component of membrane", "membrane"	N.A.	Predicted to be located in membrane. Predicted to be integral component of membrane. Is an ortholog of human MFSD11 (major facilitator superfamily domain containing 11).	Enriched in excretory cell, GABAergic neuron and intestine according to tiling array. Affected by wrn-1, csr-1, glh-4, glh-1, pgl-1, pgl-3, jmjd-1.2, mir-34, daf-12, daf-16, dpy-21, smg-2, ins-11, eat-2, daf-2, ints-5, kri-1, unc-70, sftb-1, hda-1, ubc-9 and nhr-49 according to RNA-seq and microarray. Affected by aldicarb, Psoralens, allantoin, Sirolimus, metformin, Rifampin, paraquat, sucrose and stearic acid according to microarray and RNA-seq.	WBPaper00038491|pmid21647448, WBPaper00055090|pmid30120140
WBGene00012535	Y37A1A.2	IV 10.904900	N.A.	N.A.	N.A.	N.A.	N.A.	HGNC:25458|OrthoFinder;PhylomeDB;TreeFam;Panther;EnsEMBL-Compara	cellular anatomical entity, "integral component of membrane", "membrane"	N.A.	Predicted to be located in membrane. Predicted to be integral component of membrane. Is an ortholog of human MFSD11 (major facilitator superfamily domain containing 11).	Affected by clk-1, cyc-1, hpl-2, lem-2, emr-1, blmp-1, ubc-9, ash-2, set-2, wrn-1, csr-1, daf-2, ham-3, hsf-1, chd-3, let-418, mys-1, elli-1, daf-16, glh-4, glh-1, pgl-1, pgl-3, hrde-1, emb-4, sma-2, sma-4, nuo-6, set-9, set-26, flr-4, eat-2, pmt-2, pry-1, pals-25, nhr-86, ifo-1, rrf-3, pmk-1, sek-1, hsb-1, smn-1, nmad-1, ints-4, nhr-14, wdr-5.1, npr-8, mrps-5, daf-1, mut-16, pqm-1, nas-38, fzo-1, hda-1, daf-18, sir-2.1, ain-2, dpy-9, dpy-10, crh-1, octr-1, mir-35, lin-35, lagr-1 and hyl-1 according to microarray, tiling array and RNA-seq. Affected by Heme, 1-methylnicotinamide, Psoralens, allantoin, Sirolimus, metformin, Rifampin, R24, stearic acid, Quercetin and Humic Substances according to microarray and RNA-seq.	WBPaper00028789|pmid17096597, WBPaper00038491|pmid21647448, WBPaper00055090|pmid30120140
WBGene00022641	ZK6.6	V -19.999769	N.A.	N.A.	N.A.	N.A.	N.A.	HGNC:25458|OrthoFinder;PhylomeDB;TreeFam;Panther;EnsEMBL-Compara	cellular anatomical entity, "integral component of membrane", "membrane"	N.A.	Predicted to be located in membrane. Predicted to be integral component of membrane. Is an ortholog of human MFSD11 (major facilitator superfamily domain containing 11).	Enriched in excretory cell according to tiling array. Affected by bar-1, skn-1, npr-1, jmjd-3.1, jmjd-1.2, dpy-21, daf-16, mir-35, sma-2, sma-4, ins-11, daf-2, isp-1, flr-4, eat-2, damt-1, atfs-1, nuo-6, nhr-86, sek-1, smn-1, ints-4, numr-1, numr-2, mex-1, mex-3, sin-3, spn-4, atp-2, pqm-1, nfki-1, mrpl-2, nhr-49, csr-1, sir-2.1, mut-2, slr-2, mir-243, hpl-1, hpl-2, his-24 and nhr-25 according to microarray and RNA-seq. Affected by aldicarb, multi-walled carbon nanotube, Zidovudine, Psoralens, allantoin, Sirolimus, metformin, Rifampin, antimycin and paraquat according to microarray and RNA-seq.	WBPaper00038491|pmid21647448, WBPaper00055090|pmid30120140
WBGene00022643	ZK6.8	V -20.000179	N.A.	N.A.	N.A.	N.A.	N.A.	HGNC:25458|EnsEMBL-Compara;OMA;PhylomeDB;Panther;OrthoFinder;TreeFam	cellular anatomical entity, "integral component of membrane", "membrane"	N.A.	Predicted to be located in membrane. Predicted to be integral component of membrane. Is an ortholog of human MFSD11 (major facilitator superfamily domain containing 11).	Enriched in PLM according to RNA-seq. Affected by sam-10, smgl-1, eat-2, emr-1, prg-1, clk-1, wrn-1, aak-2, crtc-1, htz-1, lin-35, hpk-1, tcer-1, npr-1, rbr-2, set-25, met-2, dpy-21, mir-34, elli-1, daf-12, daf-16, glh-4, glh-1, pgl-1, pgl-3, alg-1, emb-4, sma-2, sma-4, lin-22, ins-11, daf-2, hpl-2, alg-2, egl-9, atfs-1, nuo-6, nhl-2, efa-6, mdt-15, zip-3, sek-1, aak-1, ceh-60, smn-1, nmad-1, spc-1, unc-70, mex-1, mex-3, spn-4, daf-1, hira-1, rnp-6, set-2, isp-1, ikb-1, plp-1, hlh-11, cat-2, mrpl-2, fzo-1, unc-30, nath-10, csr-1, mir-85, ain-2, dpy-9, dpy-10, osm-7, tax-6, octr-1, tbx-2 and ogt-1 according to microarray and RNA-seq. Affected by 1-methylnicotinamide, methylmercuric chloride, D-glucose, 4-bromodiphenyl ether, Cadmium Chloride, Psoralens, allantoin, Sirolimus, Rifampin, Chlorpyrifos, Diazinon, Hydrolyzable Tannins, Humic Substances, paraquat, Colistin, dafa#1, Ag nanoparticles, cholesterol and nitroguanidine according to RNA-seq and microarray.	WBPaper00038491|pmid21647448, WBPaper00055090|pmid30120140
WBGene00015258	B0554.5	V -19.995939	dauer lifespan extended	N.A.	N.A.	excretory cell	N.A.	HGNC:25458|OrthoFinder;PhylomeDB;TreeFam;Panther;EnsEMBL-Compara	cellular anatomical entity, "integral component of membrane", "membrane"	N.A.	Predicted to be located in membrane. Predicted to be integral component of membrane. Expressed in excretory cell. Is an ortholog of human MFSD11 (major facilitator superfamily domain containing 11).	Enriched in excretory cell according to tiling array. Affected by cyc-1, age-1, wdr-23, smg-2, smgl-1, eat-2, daf-16, dop-1, hsf-1, rbr-2, dpy-21, mir-34, alg-1, lin-22, ins-11, daf-2, nuo-6, pmt-2, damt-1, nhl-2, pals-22, ifo-1, rrf-3, unc-70, numr-1, numr-2, skn-1, wdr-5.1, npr-8, malt-1, nfki-1, ilc-17.1, atfs-1, ain-2 and mir-243 according to microarray and RNA-seq. Affected by methylmercuric chloride, rotenone, D-glucose, procyanidin, Psoralens, allantoin, metformin, Sirolimus, Rifampin, antimycin, paraquat, cholesterol and Colistin according to microarray and RNA-seq.	WBPaper00038491|pmid21647448, WBPaper00055090|pmid30120140
WBGene00015260	B0554.7	V -19.995560	fat content reduced	N.A.	N.A.	N.A.	N.A.	HGNC:25458|OrthoFinder;PhylomeDB;TreeFam;Panther;EnsEMBL-Compara	cellular anatomical entity, "integral component of membrane", "membrane"	N.A.	Predicted to be located in membrane. Predicted to be integral component of membrane. Is an ortholog of human MFSD11 (major facilitator superfamily domain containing 11).	Enriched in excretory cell and neuron according to tiling array and microarray. Affected by hpl-2, wdr-23, dpy-21, smg-2, hmg-3, nhl-2, nfki-1, unc-30 and sir-2.1 according to tiling array, RNA-seq and microarray. Affected by hydrogen sulfide, multi-walled carbon nanotube, D-glucose, cholesterol, resveratrol and Sirolimus according to microarray and RNA-seq.	WBPaper00038491|pmid21647448, WBPaper00055090|pmid30120140
WBGene00015592	C08D8.1	V 1.300946	N.A.	N.A.	N.A.	N.A.	N.A.	HGNC:25458|OrthoInspector;EnsEMBL-Compara;OMA;Hieranoid;PhylomeDB;Inparanoid;Panther;OrthoFinder;TreeFam	cellular anatomical entity, "integral component of membrane", "membrane"	N.A.	Predicted to be located in membrane. Predicted to be integral component of membrane. Is an ortholog of human MFSD11 (major facilitator superfamily domain containing 11).	Enriched in amphid sheath cell according to RNA-seq. Affected by nhr-114, smgl-1, smgl-2, csr-1, glh-4, glh-1, pgl-1, pgl-3, blmp-1, mir-34, sma-2, sma-4, ins-11, hmg-3, eat-2, zip-3, smn-1, unc-70, ints-4, spn-4, cfp-1, set-2, sin-3, egl-43, rnp-6, bcat-1, pie-1, hda-1, sir-2.1, lin-35, dpl-1 and efl-1 according to microarray, RNA-seq and . Affected by mianserin, Psoralens, allantoin, Sirolimus, metformin, Rifampin, Tunicamycin, fluvastatin, CGP37157 and atracurium according to RNA-seq and microarray.	WBPaper00038491|pmid21647448, WBPaper00055090|pmid30120140
WBGene00007774	C27C12.4	X 21.458010	N.A.	N.A.	N.A.	head neuron, nervous system	N.A.	HGNC:25458|EnsEMBL-Compara;OMA;Hieranoid;PhylomeDB;Panther;OrthoFinder;TreeFam	cellular anatomical entity, "integral component of membrane", "membrane"	N.A.	Predicted to be located in membrane. Predicted to be integral component of membrane. Is an ortholog of human MFSD11 (major facilitator superfamily domain containing 11).	Enriched in coelomocyte and head mesodermal cell according to tiling array and RNA-seq. Affected by cyc-1, npr-1, hsf-1, mes-2, mes-6, mir-34, glh-4, glh-1, pgl-1, pgl-3, ash-2, morc-1, alg-1, nhl-2, ptl-1, daf-16, iff-1, cfp-1, mrps-5, set-6, baz-2, egl-43, sir-2.1, lin-35, dpl-1, efl-1, mes-4 and isp-1 according to microarray, RNA-seq and tiling array. Affected by paraquat and Sirolimus according to microarray.	WBPaper00038491|pmid21647448, WBPaper00055090|pmid30120140
WBGene00017945	F31D5.2	II -5.210062	dauer lifespan extended	N.A.	N.A.	N.A.	N.A.	HGNC:25458|OrthoInspector;EnsEMBL-Compara;OMA;Hieranoid;PhylomeDB;Inparanoid;Panther;OrthoFinder	cellular anatomical entity, "integral component of membrane", "membrane"	N.A.	Predicted to be located in membrane. Predicted to be integral component of membrane. Is an ortholog of human MFSD11 (major facilitator superfamily domain containing 11).	Enriched in dopaminergic neuron, germline precursor cell, hypodermis, amphid sheath cell, male, CEPshVR, CEPshVL, CEPshDR, CEPshDL and cephalic sheath cell according to tiling array and RNA-seq. Affected by let-7, rsr-2, ham-3, jmjd-1.2, dpy-21, mir-34, mafr-1, daf-16, glh-4, glh-1, pgl-1, pgl-3, alg-2, sma-2, sma-4, daf-2, eat-2, damt-1, nhl-2, efa-6, aak-1, aak-2, mex-1, mex-3, sin-3, spn-4, mrps-5, olrn-1, hira-1, set-2, cox-5B, let-418, spr-1, daf-18, sir-2.1, rde-4, ain-1, ain-2, osm-7, tax-6 and daf-19 according to microarray and RNA-seq. Affected by Psoralens, allantoin, Sirolimus, metformin, Rifampin, antimycin, resveratrol, Atrazine, fluoranthene, single-walled carbon nanotube and Colistin according to RNA-seq and microarray.	WBPaper00038491|pmid21647448, WBPaper00055090|pmid30120140
WBGene00017944	F31D5.1	II -5.200140	N.A.	N.A.	N.A.	N.A.	N.A.	HGNC:25458|EnsEMBL-Compara;OMA;Hieranoid;PhylomeDB;Panther;OrthoFinder;TreeFam	cellular anatomical entity, "integral component of membrane", "membrane"	N.A.	Predicted to be located in membrane. Predicted to be integral component of membrane. Is an ortholog of human MFSD11 (major facilitator superfamily domain containing 11).	Affected by rsr-2, clk-1, skn-1, ham-3, npr-1, jmjd-3.1, jmjd-1.2, hsf-1, mir-34, emb-4, sma-2, sma-4, mir-71, cox-5B, eat-2, daf-2, aak-1, aak-2, adr-1, ints-4, numr-1, numr-2, meg-3, meg-4, mrps-5, ikb-1, hlh-11, atfs-1, unc-30, hda-1, mep-1, sir-2.1, oga-1 and ogt-1 according to tiling array, microarray and RNA-seq. Affected by 1-methylnicotinamide, multi-walled carbon nanotube, Psoralens, allantoin, Sirolimus, metformin, Rifampin, cholesterol, single-walled carbon nanotube, Selenium and adsorbable organic bromine compound according to RNA-seq and microarray.	WBPaper00038491|pmid21647448, WBPaper00055090|pmid30120140
WBGene00010925	mfsd-11	X 7.007301	N.A.	N.A.	N.A.	N.A.	N.A.	HGNC:25458|OrthoInspector;EnsEMBL-Compara;OMA;Hieranoid;PhylomeDB;Inparanoid;Panther;OrthoFinder;Roundup;TreeFam	cellular anatomical entity, "integral component of membrane", "membrane"	N.A.	Predicted to be located in membrane. Predicted to be integral component of membrane. Is an ortholog of human MFSD11 (major facilitator superfamily domain containing 11).	Enriched in intestine, pharyngeal muscle cell, PLM and sensory neuron according to tiling array and RNA-seq. Affected by smg-2, clk-1, htz-1, daf-16, npr-1, jmjd-3.1, jmjd-1.2, hsf-1, rbr-2, skn-1, glh-4, glh-1, pgl-1, pgl-3, alg-1, alg-2, mir-71, elt-7, elt-2, ins-11, daf-2, isp-1, egl-9, hmg-3, pmt-2, nhl-2, sek-1, aak-1, aak-2, ceh-60, kri-1, mpk-2, smn-1, unc-70, ints-4, sin-3, cfp-1, wdr-5.1, srbc-48, set-2, cox-5B, hlh-11, atfs-1, let-418, spr-1 and sir-2.1 according to microarray and RNA-seq. Affected by aldicarb, rotenone, D-glucose, Zidovudine, Psoralens, allantoin, metformin, Sirolimus, Cry5B, Cadmium Chloride, paraquat, fluvastatin, 2 and 4-dinitroanisole according to microarray and RNA-seq.	WBPaper00038491|pmid21647448, WBPaper00055090|pmid30120140
WBGene00012428	Y11D7A.3	IV 4.112237	N.A.	N.A.	N.A.	N.A.	N.A.	HGNC:25458|OrthoFinder;PhylomeDB;TreeFam;Panther;EnsEMBL-Compara	cellular anatomical entity, "integral component of membrane", "membrane"	N.A.	Predicted to be located in membrane. Predicted to be integral component of membrane. Is an ortholog of human MFSD11 (major facilitator superfamily domain containing 11).	Enriched in hypodermis and AFD according to tiling array and RNA-seq. Affected by clk-1, wdr-23, prp-8, smg-2, smgl-1, smgl-2, tatn-1, wrn-1, aak-2, crtc-1, daf-2, glp-1, ham-3, npr-1, jmjd-1.2, rbr-2, dpy-21, mir-34, mafr-1, daf-12, daf-16, glh-4, glh-1, pgl-1, pgl-3, hrde-1, alg-1, alg-5, sma-2, lin-22, nuo-6, egl-9, hmg-3, eat-2, hsp-6, aak-1, nmad-1, sin-3, wdr-5.1, sftb-1, npr-8, olrn-1, mut-16, hira-1, pqm-1, ikb-1, nfki-1, bcat-1, hlh-11, let-418, spr-1, daf-18, csr-1, sir-2.1, slr-2, dpy-10, nhr-25 and hlh-25 according to microarray and RNA-seq. Affected by Ethanol, manganese chloride, D-glucose, bisphenol A, Psoralens, allantoin, Sirolimus, metformin, Rifampin, paraquat, stearic acid, sucrose, fluvastatin, silicon dioxide nanoparticle, Quercetin, Humic Substances, single-walled carbon nanotube, tyrosol and Ag nanoparticles according to RNA-seq and microarray.	WBPaper00038491|pmid21647448, WBPaper00055090|pmid30120140
WBGene00021448	Y39D8A.1	V -19.996149	N.A.	N.A.	N.A.	N.A.	N.A.	HGNC:25458|OrthoFinder;PhylomeDB;TreeFam;Panther;EnsEMBL-Compara	cellular anatomical entity, "integral component of membrane", "membrane"	N.A.	Predicted to be located in membrane. Predicted to be integral component of membrane. Is an ortholog of human MFSD11 (major facilitator superfamily domain containing 11).	Enriched in PVD, OLL, excretory cell and intestine according to microarray, tiling array and RNA-seq. Affected by cyc-1, lem-2, emr-1, ubc-9, clk-1, tdp-1, daf-2, mdt-15, npr-1, cox-5B, jmjd-3.1, jmjd-1.2, hyl-2, hsf-1, rbr-2, chd-3, let-418, dpy-21, daf-12, alg-1, alg-2, sid-3, sta-1, sma-2, lin-22, mir-71, eat-2, pry-1, nhl-2, pals-22, efa-6, atf-7, aak-1, aak-2, smn-1, nhr-14, daf-1, daf-3, srbc-48, rnp-6, hlh-11, nas-38, atfs-1, nhr-49, pmk-1, hcf-1, xpa-1 and daf-16 according to microarray and RNA-seq. Affected by Mercuric Chloride, rotenone, Tunicamycin, D-glucopyranose, Zidovudine, Psoralens, allantoin, metformin, Sirolimus, Rifampin, Cry5B, paraquat, silicon dioxide nanoparticle and Humic Substances according to microarray and RNA-seq.	WBPaper00038491|pmid21647448, WBPaper00055090|pmid30120140
WBGene00021797	plep-1	II -4.91	plugged excretory pore	N.A.	N.A.	excretory cell	N.A.	HGNC:25458|EnsEMBL-Compara;OMA;Hieranoid;PhylomeDB;Panther;OrthoFinder;TreeFam	cellular anatomical entity, "integral component of membrane", "membrane"	N.A.	Predicted to be located in membrane. Predicted to be integral component of membrane. Is an ortholog of human MFSD11 (major facilitator superfamily domain containing 11).	Enriched in excretory cell according to tiling array. Affected by smgl-1, ced-3, emr-1, wdr-5.1, daf-2, swsn-2.2, hyl-2, hsf-1, mir-34, mafr-1, daf-16, hrde-1, sma-4, lin-22, mir-71, ins-11, isp-1, nuo-6, set-26, hpl-2, egl-9, eat-2, atfs-1, nhl-2, fog-2, efa-6, hda-6, rrf-3, hsb-1, aak-1, aak-2, his-72, ints-4, numr-1, numr-2, mex-1, spn-4, sin-3, skn-1, mrps-5, daf-1, daf-3, olrn-1, mut-16, simr-1, malt-1, nfki-1, ilc-17.1, hira-1, rnp-6, atf-6, pqm-1, ikb-1, swsn-1, prx-5, fzo-1, unc-30, nhr-49 and csr-1 according to microarray and RNA-seq. Affected by Mercuric Chloride, manganese chloride, D-glucose, bisphenol S, indole, TPEN, paraquat, fluvastatin, silicon dioxide nanoparticle, fluoranthene and Humic Substances according to microarray and RNA-seq.	WBPaper00038491|pmid21647448, WBPaper00048657|pmid26455306, WBPaper00050032|pmid26485371, WBPaper00055090|pmid30120140, WBPaper00059179|pmid31960906
WBGene00009485	F36G9.3	V 9.297033	embryonic lethal, reduced brood size	N.A.	N.A.	N.A.	N.A.	HGNC:25458|OrthoInspector;EnsEMBL-Compara;OMA;Hieranoid;PhylomeDB;Inparanoid;Panther;OrthoFinder;TreeFam	cellular anatomical entity, "integral component of membrane", "membrane"	N.A.	Predicted to be located in membrane. Predicted to be integral component of membrane. Is an ortholog of human MFSD11 (major facilitator superfamily domain containing 11).	Affected by hpl-2, rsr-2, smg-2, eat-2, clk-1, tdp-1, daf-16, blmp-1, daf-2, hsf-1, rbr-2, dpy-21, mir-34, daf-12, hrde-1, emb-4, sma-4, cox-5B, nuo-6, egl-9, hmg-3, pry-1, nhl-2, rrf-3, atf-7, pmk-1, ints-5, aak-1, aak-2, ceh-60, raga-1, wdr-5.1, sftb-1, mrps-5, rnp-6, cat-2, tdc-1, crh-1, tax-6, gei-8 and nhr-25 according to tiling array, microarray and RNA-seq. Affected by hydrogen sulfide, manganese chloride, multi-walled carbon nanotube, 4-bromodiphenyl ether, Psoralens, allantoin, Sirolimus, metformin, Rifampin, fluvastatin, resveratrol and Humic Substances according to microarray and RNA-seq.	WBPaper00038491|pmid21647448, WBPaper00055090|pmid30120140
WBGene00006811	unc-79	III -3.89 +/- 0.02	dauer lifespan extended, mitochondria morphology variant, organism development variant	amplitude of sinusoidal movement variant, backward locomotion variant, backward point velocity decreased, body posture amplitude decreased, body posture wavelength increased, coiling frequency variant, diethyl ether hypersensitive, ethanol resistant, fainter, fat, forward locomotion decreased, forward point velocity decreased, frequency of body bend variant, halothane hypersensitive, head bend angle variant, locomotion variant, male mating efficiency reduced, nose movement decreased, odorant chemosensory response variant, path curvature increased, pausing increased, roaming reduced, sluggish, tail bend angle variant, turning frequency variant	gas-1|Genetic, gas-2|Genetic, let-23|Genetic, nca-2|Regulatory, prg-1|Physical, unc-1|Genetic, unc-24|Genetic, unc-26|Genetic, unc-77|Regulatory, unc-7|Genetic, unc-80|Genetic, unc-8|Genetic, unc-9|Genetic	head neuron, nerve ring, tail neuron, ventral cord neuron	alcohol use disorder|By Experiment	HGNC:19966|OrthoInspector;EnsEMBL-Compara;Inparanoid;OrthoFinder;Roundup;TreeFam	axon, "positive regulation of locomotion", "response to anesthetic", "response to ethanol", "response to toluene", "response to xenobiotic stimulus"	unc-79 encodes a novel, conserved protein\; unc-79 functions in a pathway with unc-77 and nca-2, which encode alpha-1 subunits of voltage-insensitive cation leak channels, to regulate locomotion and the response to specific volatile anesthetics\; unc-79 exerts its effects on these processes, at least in part, by regulating the levels of UNC-77 and NCA-2 proteins\; an unc-79::gfp reporter is expressed in the nervous system in ventral nerve cord neurons in L2 and L3 larvae and in one or two head neurons in adults\; UNC-79 exhibits a punctate staining pattern in ventral nerve cord and nerve ring processes, and this staining is dependent upon UNC-80, UNC-77, and NCA-2.	Involved in several processes, including response to anesthetic\; response to ethanol\; and response to toluene. Located in axon. Expressed in head neurons\; nerve ring\; tail neurons\; and ventral cord neurons. Used to study alcohol use disorder. Is an ortholog of human UNC79 (unc-79 homolog, NALCN channel complex subunit).	Enriched in GABAergic neuron, PVD, OLL, DA neuron, VA neuron, neuron, AVA, AVE, dopaminergic neuron, NSM, AVK, head mesodermal cell, RIS, sensory neuron, DA9, I5 neuron, SAB, retrovesicular ganglion and DD neuron according to microarray, tiling array and RNA-seq. Affected by cyc-1, daf-12, smgl-1, tatn-1, daf-2, jmjd-3.1, chd-3, let-418, glh-4, glh-1, pgl-1, pgl-3, alg-1, alg-2, alg-5, emb-4, sma-2, sma-4, lin-22, dlc-1, eat-2, pmt-2, pry-1, mina-1, atf-7, pmk-1, ints-1, sek-1, aak-1, aak-2, nmad-1, mex-1, mex-3, sin-3, spn-4, npr-8, egl-43, wdr-23, olrn-1, srbc-48, bcat-1, spr-1, hda-1, eri-1, ain-1, ain-2, tdp-1 and let-60 according to microarray, tiling array and RNA-seq. Affected by stavudine, Zidovudine, resveratrol, Atrazine, Chlorpyrifos, Colistin, dafa#1, adsorbable organic bromine compound and silicon dioxide nanoparticle according to RNA-seq and microarray.	WBPaper00000486|pmid6894129, WBPaper00000608|pmid17246100, WBPaper00000958|pmid3576211, WBPaper00001063|pmid2900611, WBPaper00001224|pmid2691329, WBPaper00001281|pmid2326259, WBPaper00001289|pmid2335273, WBPaper00001410|pmid1849651, WBPaper00001455|pmid2058904, WBPaper00001624|pmid1462050, WBPaper00001742|pmid8391108, WBPaper00001869|pmid8299935, WBPaper00002037|pmid7943840, WBPaper00002358|pmid8749805, WBPaper00003375|pmid10049162, WBPaper00003828|pmid10581275, WBPaper00004217|pmid10838696, WBPaper00004225|pmid10748460, WBPaper00004649|pmid11287347, WBPaper00005279|pmid12015284, WBPaper00011905|pmid N.A., WBPaper00013740|pmid N.A., WBPaper00014040|pmid N.A., WBPaper00014124|pmid N.A., WBPaper00014310|pmid N.A., WBPaper00014356|pmid N.A., WBPaper00014398|pmid N.A., WBPaper00014489|pmid N.A., WBPaper00014792|pmid N.A., WBPaper00014942|pmid N.A., WBPaper00014957|pmid N.A., WBPaper00015173|pmid N.A., WBPaper00015174|pmid N.A., WBPaper00015216|pmid N.A., WBPaper00015366|pmid N.A., WBPaper00016321|pmid N.A., WBPaper00016393|pmid N.A., WBPaper00016500|pmid N.A., WBPaper00017704|pmid N.A., WBPaper00018533|pmid N.A., WBPaper00018540|pmid N.A., WBPaper00020954|pmid N.A., WBPaper00021115|pmid N.A., WBPaper00021761|pmid N.A., WBPaper00021951|pmid N.A., WBPaper00022026|pmid N.A., WBPaper00022645|pmid N.A., WBPaper00023146|pmid N.A., WBPaper00023252|pmid N.A., WBPaper00028155|pmid N.A., WBPaper00028169|pmid N.A., WBPaper00028212|pmid N.A., WBPaper00028488|pmid16973616, WBPaper00030626|pmid N.A., WBPaper00030757|pmid17350263, WBPaper00031000|pmid17825559, WBPaper00031592|pmid18336069, WBPaper00032426|pmid19074276, WBPaper00033356|pmid N.A., WBPaper00037050|pmid20714347, WBPaper00038491|pmid21647448, WBPaper00039254|pmid N.A., WBPaper00040284|pmid21980350, WBPaper00040318|pmid21945072, WBPaper00042167|pmid23522043, WBPaper00043908|pmid23852451, WBPaper00045454|pmid24995777, WBPaper00053608|pmid29360035, WBPaper00055090|pmid30120140, WBPaper00055514|pmid30323068, WBPaper00058838|pmid31690562, WBPaper00060633|pmid33221682, WBPaper00061444|pmid34040027
WBGene00006812	unc-80	V 25.58 +/- 0.02	fainter, male tail morphology variant, sluggish	amplitude of sinusoidal movement variant, backward locomotion variant, backward point velocity decreased, body posture amplitude decreased, body posture wavelength increased, coiling frequency decreased, diethyl ether hypersensitive, egg size defective early emb, fainter, forward locomotion decreased, forward point velocity decreased, frequency of body bend variant, halothane hypersensitive, head bend angle variant, isoflurane hypersensitive, nose movement variant, odorant chemosensory response variant, path curvature increased, pausing increased, sluggish, tail bend angle decreased, turning frequency variant	gas-1|Genetic, gas-2|Genetic, hmg-3|Physical, mel-26|Physical, nca-2|Regulatory, unc-1|Genetic, unc-24|Genetic, unc-26|Genetic, unc-77|Regulatory, unc-79|Genetic, unc-7|Genetic, unc-9|Genetic	anal depressor muscle, anterior distal tip cell, cholinergic neuron, excretory canal, GABAergic neuron, nerve ring, posterior distal tip cell, ventral cord neuron, vulval muscle	N.A.	HGNC:26582|OrthoInspector;EnsEMBL-Compara;Hieranoid;PhylomeDB;Inparanoid;Panther;Roundup;TreeFam	axon, "cation channel activity", "cation channel complex", "cation homeostasis", "cation transmembrane transport", "integral component of membrane", "ion transmembrane transport", "membrane", "positive regulation of locomotion", "response to anesthetic", "response to xenobiotic stimulus"	unc-80 encodes a novel protein, conserved amongst C. elegans, Drosophila, and vertebrates\; unc-79 functions in a pathway with unc-77 and nca-2, which encode alpha-1 subunits of voltage-insensitive cation leak channels, to regulate presynaptic activation and thus, locomotion and the response to specific volatile anesthetics\; co-expression of UNC-77 and UNC-80 in HEK293T cells results in increased UNC-77 channel activity, in a manner consistent with UNC-77 and UNC-80 functioning as an ion leak channel\; an unc-80::gfp reporter fusion is expressed in many sensory and all motoneurons\; in the nerve ring and in dorsal and ventral nerve cords, UNC-80 localizes to specific axonal regions, but not to synapses\; UNC-80, UNC-77, and UNC-79, an additional novel protein believed to act in the same pathway, reciprocally regulate their expression levels in neurons.	Enables cation channel activity. Involved in several processes, including cation homeostasis\; positive regulation of locomotion\; and response to anesthetic. Located in axon. Part of cation channel complex. Expressed in cholinergic neurons\; excretory canal\; hermaphrodite distal tip cell\; non-striated muscle\; and somatic nervous system. Is an ortholog of human UNC80 (unc-80 homolog, NALCN channel complex subunit).	Enriched in GABAergic neuron, PVD, OLL, DA neuron, VA neuron, neuron, AVA, AVE, dopaminergic neuron, AVK, head mesodermal cell, RIS, sensory neuron, AS neuron, AVL, DA9, DB1, DB neuron, I1 neuron, LUA, PDA, PDB, PHC, RIB, RMDVR, RMDVL, RMDDR, RMDDL, SAB, VA12, VB neuron, I5 neuron and retrovesicular ganglion according to microarray, tiling array and RNA-seq. Affected by daf-16, wdr-23, cox-5B, jmjd-3.1, jmjd-1.2, hsf-1, chd-3, let-418, unc-39, glh-4, glh-1, pgl-1, pgl-3, alg-2, sma-2, sma-4, lin-22, hpl-2, alg-1, thoc-5, dlc-1, pry-1, ints-5, sek-1, smn-1, iff-1, mex-1, mex-3, sin-3, spn-4, wdr-5.1, henn-1, egl-43, olrn-1, set-2, bcat-1, hlh-11, unc-30, nath-10, mep-1, csr-1, tdp-1, ain-2 and isp-1 according to tiling array, RNA-seq and microarray. Affected by stavudine, Psoralens, allantoin, Sirolimus, Rifampin and silicon dioxide nanoparticle according to RNA-seq.	WBPaper00000536|pmid7199049, WBPaper00000608|pmid17246100, WBPaper00000958|pmid3576211, WBPaper00001063|pmid2900611, WBPaper00001065|pmid3221864, WBPaper00001224|pmid2691329, WBPaper00001281|pmid2326259, WBPaper00001455|pmid2058904, WBPaper00001686|pmid7681023, WBPaper00002037|pmid7943840, WBPaper00003257|pmid9789046, WBPaper00003828|pmid10581275, WBPaper00004217|pmid10838696, WBPaper00014251|pmid N.A., WBPaper00014310|pmid N.A., WBPaper00014957|pmid N.A., WBPaper00015173|pmid N.A., WBPaper00015366|pmid N.A., WBPaper00016393|pmid N.A., WBPaper00016500|pmid N.A., WBPaper00020954|pmid N.A., WBPaper00020982|pmid N.A., WBPaper00022026|pmid N.A., WBPaper00022476|pmid N.A., WBPaper00022645|pmid N.A., WBPaper00023418|pmid N.A., WBPaper00023775|pmid N.A., WBPaper00028089|pmid N.A., WBPaper00028128|pmid N.A., WBPaper00028169|pmid N.A., WBPaper00028212|pmid N.A., WBPaper00028238|pmid N.A., WBPaper00031000|pmid17825559, WBPaper00031592|pmid18336069, WBPaper00032426|pmid19074276, WBPaper00033356|pmid N.A., WBPaper00033521|pmid N.A., WBPaper00037050|pmid20714347, WBPaper00038491|pmid21647448, WBPaper00039254|pmid N.A., WBPaper00042167|pmid23522043, WBPaper00043908|pmid23852451, WBPaper00045454|pmid24995777, WBPaper00053608|pmid29360035, WBPaper00055090|pmid30120140, WBPaper00058838|pmid31690562
WBGene00002976	lev-9	X -3.19 +/- 0.02	male mating defective	antihelmintic response variant, levamisole resistant, locomotion variant, neuromuscular junction organization variant	oig-4|Genetic;Regulatory, lev-10|Physical, unc-29|Regulatory	body wall musculature, cholinergic neuron, dorsal nerve cord, intestine, nerve ring, nervous system, tail neuron, ventral nerve cord	COVID-19|By Orthology	HGNC:19290|OrthoInspector;OrthoFinder;EnsEMBL-Compara, HGNC:19291|OrthoInspector;OrthoFinder;Roundup;EnsEMBL-Compara, HGNC:1325|OMA;TreeFam;EnsEMBL-Compara, HGNC:14026|OrthoInspector;OrthoFinder;EnsEMBL-Compara	cell junction, "extracellular region", "extracellular space", "negative regulation of catalytic activity", "peptidase inhibitor activity", "regulation of peptidase activity", "synapse"	N.A.	Predicted to enable peptidase inhibitor activity. Predicted to be involved in regulation of peptidase activity. Located in extracellular space. Expressed in body wall musculature\; cholinergic neurons\; dorsal nerve cord\; nerve ring\; and ventral nerve cord. Human ortholog(s) of this gene implicated in COVID-19. Is an ortholog of human CSMD3 (CUB and Sushi multiple domains 3).	Enriched in body wall muscle cell, GABAergic neuron and muscle cell according to tiling array, RNA-seq and microarray. Affected by daf-16, smgl-1, csr-1, wrn-1, htz-1, glp-1, chd-3, let-418, mir-34, glh-4, glh-1, pgl-1, pgl-3, emb-4, sma-2, sma-4, lin-22, smg-2, adr-2, eat-2, atfs-1, nuo-6, mex-1, mex-3, sin-3, spn-4, skn-1, set-6, baz-2, egl-43, srbc-48, set-2, spr-1, hda-1, ain-2 and mir-35 according to tiling array, microarray and RNA-seq. Affected by hydrogen sulfide, multi-walled carbon nanotube, Zidovudine, Psoralens, allantoin, Sirolimus, metformin, Rifampin, Colistin, dafa#1 and adsorbable organic bromine compound according to microarray and RNA-seq.	WBPaper00000464|pmid7402460, WBPaper00000484|pmid7203008, WBPaper00000622|pmid6822867, WBPaper00000998|pmid3668616, WBPaper00001640|pmid1329863, WBPaper00002297|pmid N.A., WBPaper00002641|pmid9023722, WBPaper00004451|pmid11102488, WBPaper00004660|pmid11290716, WBPaper00005594|pmid12436418, WBPaper00006324|pmid14696039, WBPaper00013744|pmid N.A., WBPaper00014166|pmid N.A., WBPaper00015033|pmid N.A., WBPaper00015376|pmid N.A., WBPaper00016947|pmid N.A., WBPaper00019227|pmid N.A., WBPaper00020757|pmid N.A., WBPaper00023610|pmid N.A., WBPaper00023758|pmid N.A., WBPaper00024148|pmid N.A., WBPaper00026319|pmid N.A., WBPaper00027509|pmid N.A., WBPaper00033272|pmid N.A., WBPaper00033361|pmid N.A., WBPaper00033477|pmid N.A., WBPaper00035074|pmid19668355, WBPaper00035247|pmid19794415, WBPaper00035363|pmid N.A., WBPaper00037161|pmid N.A., WBPaper00037333|pmid N.A., WBPaper00038066|pmid21252855, WBPaper00038491|pmid21647448, WBPaper00039284|pmid N.A., WBPaper00039295|pmid N.A., WBPaper00043412|pmid N.A., WBPaper00044987|pmid24619422, WBPaper00048067|pmid N.A., WBPaper00055090|pmid30120140
WBGene00002977	lev-10	I 24.683319	body wall muscle sarcomere morphology variant, mitochondria morphology variant, protein degradation variant, transgene expression reduced	antihelmintic response variant, avoids bacterial lawn, eating variant, fat content reduced, increased pathogen accumulation, induced pharyngeal pumping variant, lethal, levamisole resistant, ligand gated channel activity variant, locomotion variant, neuromuscular junction organization variant, neuronal ion channel clustering defective, protein complex organization variant, sterile	acr-2|Genetic, lev-9|Physical, oig-4|Regulatory, unc-63|Physical	N.A.	N.A.	N.A.	integral component of membrane, "membrane", "synapse", "varicosity"	lev-10 encodes a CUB and LDLa domain-containing type I transmembrane protein\; LEV-10 activity is required cell autonomously in muscle cells for clustering of post-synaptic UNC-29-containing ionotropic acetylcholine receptors (AChR)\; when expressed in body wall muscles, LEV-10 localizes to cholinergic neuromuscular junctions\; the LEV-10 extracellular region is sufficient for rescue of AChR clustering.	Located in membrane\; synapse\; and varicosity.	Enriched in PVD, OLL, head mesodermal cell, RIS, sensory neuron, I5 neuron, DA neuron, SAB, retrovesicular ganglion, VA neuron, neuron and body wall musculature according to microarray and RNA-seq. Affected by cyc-1, smgl-1, lem-2, emr-1, htz-1, lin-35, jmjd-3.1, jmjd-1.2, glh-4, glh-1, pgl-1, pgl-3, sma-2, sma-4, lin-22, eat-2, pals-22, ints-5, sek-1, aak-1, aak-2, meg-3, meg-4, mex-1, mex-3, sin-3, spn-4, set-2, daf-3, egl-43, bcat-1, hlh-11, spr-1, hda-1, ain-2, lin-54 and gei-8 according to microarray and RNA-seq. Affected by sesamin, stavudine, Zidovudine, Psoralens, allantoin, Sirolimus, metformin, Rifampin, Quercetin, Hydrolyzable Tannins, Humic Substances, Colistin and silicon dioxide nanoparticle according to microarray and RNA-seq.	WBPaper00000464|pmid7402460, WBPaper00000484|pmid7203008, WBPaper00000622|pmid6822867, WBPaper00000710|pmid6589606, WBPaper00000998|pmid3668616, WBPaper00001649|pmid1289064, WBPaper00002297|pmid N.A., WBPaper00002641|pmid9023722, WBPaper00004660|pmid11290716, WBPaper00006324|pmid14696039, WBPaper00015376|pmid N.A., WBPaper00016947|pmid N.A., WBPaper00018291|pmid N.A., WBPaper00018913|pmid N.A., WBPaper00020757|pmid N.A., WBPaper00022647|pmid N.A., WBPaper00023610|pmid N.A., WBPaper00024414|pmid15457263, WBPaper00024805|pmid N.A., WBPaper00025141|pmid15780142, WBPaper00025148|pmid15654093, WBPaper00025740|pmid N.A., WBPaper00025977|pmid N.A., WBPaper00027509|pmid N.A., WBPaper00029012|pmid18050502, WBPaper00031930|pmid18519804, WBPaper00032773|pmid N.A., WBPaper00033361|pmid N.A., WBPaper00033477|pmid N.A., WBPaper00034738|pmid19615531, WBPaper00035074|pmid19668355, WBPaper00035247|pmid19794415, WBPaper00035363|pmid N.A., WBPaper00035548|pmid20027209, WBPaper00037161|pmid N.A., WBPaper00037333|pmid N.A., WBPaper00038066|pmid21252855, WBPaper00039284|pmid N.A., WBPaper00039295|pmid N.A., WBPaper00043412|pmid N.A., WBPaper00048062|pmid N.A., WBPaper00048067|pmid N.A., WBPaper00051923|pmid N.A.
WBGene00003245	mig-13	X -6.24 +/- 0.06	N.A.	cell position defective early emb, Q neuroblast lineage migration variant	mab-5|Genetic;Regulatory, src-1|Physical;Regulatory, abl-1|Physical, cor-1|Regulatory, lin-39|Regulatory, mig-14|Regulatory, ptp-3|Physical, sem-5|Physical	AQR, DA9, hypodermis, male, pharyngeal-intestinal valve, QR.a, QR.p, QR.pa, retrovesicular ganglion neuron, tail, VA12, ventral cord neuron	N.A.	N.A.	axon, "cell projection", "dendrite", "integral component of membrane", "membrane", "molecular_function", "neuronal cell body", "perikaryon", "plasma membrane", "positive regulation of cell migration"	mig-13 encodes a novel single-pass transmembrane protein with a N-terminal signal sequence and two motifs that have been implicated in protein-protein interactions: a CUB domain and a LDL receptor repeat\; mig-13 affects the migration and thus the positioning of the Q neuroblasts and their descendants and also the anterior migration of the BDU neuron and may be a component of a global anterior\/posterior migration system\; a mig-13-gfp translational fusion protein is expressed in embryonic pharyngeal, hypodermal and anterior body neuronal precursors as well as in the cell bodies and axons of a number of neurons in the retrovascular ganglion and the ventral cord\; mig-13 localizes to the plasma membrane\; mig-13 expression along the A\/P axis is restricted by hox gene activity.	Involved in positive regulation of cell migration. Located in axon\; neuronal cell body\; and plasma membrane. Expressed in several structures, including QR.a\; QR.p\; QR.pa\; body ganglion\; and somatic neurons.	Enriched in DA neuron, VA neuron, GABAergic neuron, somatic gonad precursor, sensory neuron, DA9, I5 neuron, SAB, retrovesicular ganglion, neuron and DD neuron according to tiling array, RNA-seq and microarray. Affected by lin-39, cox-5B, jmjd-3.1, jmjd-1.2, daf-2, chd-3, let-418, dpy-21, glh-4, glh-1, pgl-1, pgl-3, alg-1, sma-2, sma-4, nmad-1, sin-3, tph-1, spr-1, hda-1, dcr-1, ain-1, ain-2, ash-2, tdp-1, mir-35 and eat-2 according to RNA-seq and microarray. Affected by aldicarb, 1-methylnicotinamide, Zidovudine, Psoralens, allantoin, metformin, Sirolimus, Rifampin, cholesterol and silicon dioxide nanoparticle according to microarray and RNA-seq.	WBPaper00002582|pmid8898225, WBPaper00003594|pmid10412978, WBPaper00006110|pmid12930745, WBPaper00016607|pmid N.A., WBPaper00016878|pmid N.A., WBPaper00017042|pmid N.A., WBPaper00017207|pmid N.A., WBPaper00017427|pmid N.A., WBPaper00018349|pmid N.A., WBPaper00019585|pmid N.A., WBPaper00022743|pmid N.A., WBPaper00023038|pmid N.A., WBPaper00023315|pmid N.A., WBPaper00024163|pmid N.A., WBPaper00024740|pmid N.A., WBPaper00025016|pmid15750187, WBPaper00025141|pmid15780142, WBPaper00035405|pmid19855022, WBPaper00040726|pmid22293500, WBPaper00042520|pmid23784779, WBPaper00046844|pmid26022293, WBPaper00049107|pmid26762178, WBPaper00050367|pmid27780040, WBPaper00051430|pmid28630114, WBPaper00059848|pmid32513699
WBGene00019360	neto-1	I -3.72	N.A.	N.A.	N.A.	N.A.	N.A.	HGNC:14644|OrthoInspector;EnsEMBL-Compara;Hieranoid;PhylomeDB;Inparanoid;OrthoFinder;Roundup, HGNC:13823|OrthoInspector;EnsEMBL-Compara;Hieranoid;PhylomeDB;Inparanoid;OrthoFinder	integral component of membrane, "membrane"	N.A.	Predicted to be located in membrane. Predicted to be integral component of membrane. Is an ortholog of human NETO2 (neuropilin and tolloid like 2).	Enriched in neuron, AVE, ventral nerve cord, RID, intestine, AVK and RIA according to tiling array, RNA-seq and microarray. Affected by cyc-1, lin-15B, set-2, wdr-5.1, glh-4, glh-1, pgl-1, pgl-3, jmjd-3.1, dpy-21, unc-39, eat-2, pptr-1, meg-3, meg-4, mex-1, mex-3, spn-4, bcat-1, hda-1, mep-1, ubc-9, rrf-2, ain-1 and mir-35 according to microarray and RNA-seq. Affected by rotenone and paraquat according to RNA-seq.	WBPaper00038491|pmid21647448, WBPaper00055090|pmid30120140
WBGene00010587	sol-2	I 26.49	N.A.	N.A.	glr-1|Physical, sol-1|Physical	command interneuron, head neuron, tail neuron	N.A.	N.A.	channel regulator activity, "hyperosmotic response", "integral component of membrane", "ionotropic glutamate receptor complex", "membrane", "neuron projection membrane", "positive regulation of synaptic transmission, glutamatergic", "protein binding", "regulation of locomotion", "thigmotaxis"	sol-2 encodes a CUB and LDLa domain-containing type I transmembrane protein homologous to the vertebrate Neto proteins\; SOL-2 functions as an auxiliary protein that positively regulates activity of the AMPA-subtype ionotropic glutamate receptor, GLR-1, and thus regulates glutamate-mediated synaptic transmission and behavior\; a sol-2::GFP promoter fusion is expressed in head and tail neurons, including command interneurons and neurons that also express GLR-1 and SOL-1.	Enables channel regulator activity. Involved in several processes, including hyperosmotic response\; positive regulation of glutamatergic synaptic transmission\; and thigmotaxis. Located in neuron projection membrane. Part of ionotropic glutamate receptor complex. Expressed in command interneuron\; head neurons\; and tail neurons.	Enriched in neuron, GABAergic neuron, AVK, somatic gonad precursor, RIS, sensory neuron, AVD and PVC according to RNA-seq and microarray. Affected by cyc-1, ubc-9, wdr-5.1, wrn-1, tdp-1, daf-2, daf-16, jmjd-3.1, jmjd-1.2, chd-3, let-418, dpy-21, mir-34, glh-4, glh-1, pgl-1, pgl-3, lin-22, isp-1, nuo-6, thoc-5, pry-1, atfs-1, nhl-2, hsp-6, sek-1, smn-1, nmad-1, meg-3, meg-4, pptr-1, mex-1, mex-3, sin-3, spn-4, cfp-1, skn-1, mrps-5, spr-1, nath-10, hda-1, mep-1, sir-2.1, ain-1, ain-2, hpl-1, hpl-2 and his-24 according to microarray and RNA-seq. Affected by stavudine, Zidovudine, Sodium Chloride, Psoralens, allantoin, Sirolimus, Cry5B, resveratrol, Atrazine and Colistin according to RNA-seq and microarray.	WBPaper00041519|pmid22958824, WBPaper00055090|pmid30120140
WBGene00017299	molo-1	III -1.53	N.A.	levamisole resistant, thrashing reduced	unc-29|Physical;Regulatory, unc-63|Physical	body wall musculature, motor neuron, ventral nerve cord, vulval muscle	N.A.	N.A.	acetylcholine-gated channel complex, "integral component of membrane", "membrane", "neuromuscular junction"	N.A.	Located in neuromuscular junction. Part of acetylcholine-gated channel complex. Expressed in motor neurons\; ventral nerve cord\; and vulval muscle.	Enriched in GABAergic neuron, intestine, AVA, AVE, NSM, muscle cell and DD neuron according to microarray, Chronogram analysis, tiling array and RNA-seq. Affected by eat-2, tatn-1, lem-2, cox-5B, jmjd-3.1, mir-34, glh-4, glh-1, pgl-1, pgl-3, emb-4, lin-22, alg-1, pry-1, nhl-2, mex-1, mex-3, spn-4, wdr-23, srbc-48, hda-1, sir-2.1, mir-35 and isp-1 according to RNA-seq and microarray. Affected by multi-walled carbon nanotube, levamisole, stavudine, Zidovudine, metformin, Atrazine and adsorbable organic bromine compound according to RNA-seq and microarray.	WBPaper00041475|pmid22922783
WBGene00010977	R02D5.3	V 6.424541	locomotion variant	N.A.	N.A.	N.A.	N.A.	N.A.	acetylcholine-gated channel complex, "integral component of membrane", "membrane"	N.A.	Predicted to be located in membrane. Predicted to be integral component of membrane. Predicted to be part of acetylcholine-gated channel complex.	Enriched in intestine and head mesodermal cell according to tiling array, RNA-seq and proteomic study. Affected by cyc-1, lin-15B, smgl-1, nhr-8, eat-2, wrn-1, htz-1, daf-2, mdt-15, npr-1, dop-1, hsf-1, mir-60, chd-3, let-418, lmn-1, skn-1, skr-2, skr-1, mir-34, glh-4, glh-1, pgl-1, pgl-3, mir-35, hrde-1, morc-1, alg-2, alg-5, emb-4, sta-1, sma-2, sma-4, elt-7, dpy-7, nuo-6, alg-1, flr-4, adr-2, pmt-2, pry-1, atfs-1, nhl-2, efa-6, ifo-1, rrf-3, ints-5, zip-3, sek-1, aak-1, aak-2, kri-1, nmad-1, ints-4, ztf-11, pgrn-1, nhr-14, mex-1, mex-3, spn-4, wdr-5.1, npr-8, mrps-5, ngn-1, wdr-23, srbc-48, isp-1, pqm-1, ikb-1, fhod-1, prx-5, unc-30, nhr-49, csr-1, dcr-1, dpy-9, dpy-10, ash-2, octr-1, tdp-1, tbx-2 and nasp-1 according to microarray and RNA-seq. Affected by rotenone, D-glucopyranose, D-glucose, 4-bromodiphenyl ether, stavudine, Sodium Chloride, Psoralens, allantoin, metformin, Sirolimus, Rifampin, Cry5B, paraquat, cholesterol, Chlorpyrifos, Diazinon, Quercetin, Hydrolyzable Tannins and Humic Substances according to RNA-seq and microarray.	N.A.
WBGene00045418	F15B9.10	V 4.809915	fat content increased	N.A.	zen-4|Physical	N.A.	N.A.	N.A.	acetylcholine-gated channel complex, "integral component of membrane", "membrane"	N.A.	Predicted to be located in membrane. Predicted to be integral component of membrane. Predicted to be part of acetylcholine-gated channel complex.	Enriched in coelomocyte, germ line, head mesodermal cell and intestine according to tiling array, RNA-seq and microarray. Affected by atfs-1, spg-7, clk-1, htz-1, lin-35, mir-34, daf-12, daf-16, dpy-21, glh-4, glh-1, pgl-1, pgl-3, lin-22, daf-2, isp-1, nuo-6, flr-4, hif-1, pals-22, hsp-6, aak-1, aak-2, cfp-1, mrps-5, set-2, mrpl-2, sir-2.1, rde-4, rnp-8, hcf-1 and tdp-1 according to microarray and RNA-seq. Affected by Zidovudine, Humic Substances, single-walled carbon nanotube, paraquat and Sirolimus according to RNA-seq and microarray.	WBPaper00061547|pmid34166401
WBGene00008496	F01D5.6	II 22.114491	N.A.	N.A.	N.A.	N.A.	N.A.	N.A.	acetylcholine-gated channel complex	N.A.	Predicted to be part of acetylcholine-gated channel complex.	Enriched in germline precursor cell, hypodermis and sensory neuron according to tiling array and RNA-seq. Affected by fer-1, sma-2, sma-4, lem-2, emr-1, prg-1, glp-1, skn-1, npr-1, skr-2, skr-1, dpy-21, daf-12, daf-16, glh-4, glh-1, pgl-1, pgl-3, hrde-1, alg-1, emb-4, lin-22, cox-5B, set-9, hpl-2, hmg-3, hmg-4, spt-16, eat-2, daf-2, pmt-2, pry-1, atfs-1, nhl-2, fog-2, rrf-3, hsp-6, sek-1, aak-1, aak-2, spc-1, unc-70, ints-4, nhr-14, mex-1, mex-3, sin-3, spn-4, set-2, npr-8, daf-1, daf-3, wdr-23, olrn-1, mut-16, srbc-48, rnp-6, isp-1, vrk-1, nfki-1, hlh-11, tph-1, spr-1, unc-30, hda-1, sir-2.1, lin-14, lin-4, ain-1, ain-2, dpy-9, dpy-10, mir-243, crh-1, octr-1, nhr-23, tdp-1, mir-35, acs-3, nhr-25, oga-1, ogt-1 and pmk-1 according to microarray and RNA-seq. Affected by Ethanol, methylmercury hydroxide, 1-methylnicotinamide, D-glucose, juglone, stavudine, Zidovudine, Psoralens, Rifampin, Sirolimus, glycine, cholesterol, resveratrol, Chlorpyrifos, Quercetin, single-walled carbon nanotube, Colistin, adsorbable organic bromine compound and nitroguanidine according to RNA-seq and microarray.	N.A.
WBGene00013195	Y54E2A.10	II 23.477739	N.A.	N.A.	N.A.	N.A.	N.A.	N.A.	acetylcholine-gated channel complex, "integral component of membrane", "membrane"	N.A.	Predicted to be located in membrane. Predicted to be integral component of membrane. Predicted to be part of acetylcholine-gated channel complex.	Enriched in pharynx, DA neuron, VA neuron, neuron, FLP, AFD, ASER, sensory neuron, DA9, DB1, DB neuron, PVC, PVW, VA12, DD neuron, VD neuron, I5 neuron, SAB and retrovesicular ganglion according to microarray, tiling array and RNA-seq. Affected by cyc-1, wdr-5.1, csr-1, mir-34, glh-4, glh-1, pgl-1, pgl-3, lir-3, daf-2, eat-2, rrf-3, meg-3, meg-4, spn-4, set-6, baz-2, set-2, hda-1, mep-1, ubc-9, ain-1 and ain-2 according to microarray and RNA-seq. Affected by allantoin, Sirolimus and Atrazine according to RNA-seq and microarray.	N.A.
WBGene00012439	Y12A6A.1	X 13.964380	transgene induced cosuppression variant	N.A.	N.A.	N.A.	N.A.	N.A.	acetylcholine-gated channel complex, "membrane raft"	N.A.	Located in membrane raft. Predicted to be part of acetylcholine-gated channel complex.	Enriched in hypodermis according to RNA-seq. Affected by cyc-1, lin-15B, hlh-30, prg-1, ubc-9, tdp-1, daf-2, npr-1, jmjd-3.1, jmjd-1.2, dop-1, daf-16, skn-1, dpy-21, mir-34, glh-4, glh-1, pgl-1, pgl-3, mir-35, hrde-1, vit-2, isp-1, nuo-6, eat-2, efa-6, ints-5, hsp-6, aak-1, aak-2, nmad-1, numr-1, numr-2, mex-1, mex-3, spn-4, wdr-5.1, sftb-1, set-2, atfs-1, cat-2, tdc-1, sir-2.1, dcr-1, mir-243, ash-2, crh-1 and nhr-25 according to microarray and RNA-seq. Affected by Psoralens, allantoin, Sirolimus, metformin, Rifampin, Tunicamycin, silicon dioxide nanoparticle, Quercetin, Humic Substances and nitroguanidine according to RNA-seq and microarray.	WBPaper00037777|pmid21070894
WBGene00015622	C09B8.3	X -3.894366	N.A.	N.A.	N.A.	N.A.	N.A.	N.A.	acetylcholine-gated channel complex, "integral component of membrane", "membrane"	N.A.	Predicted to be located in membrane. Predicted to be integral component of membrane. Predicted to be part of acetylcholine-gated channel complex.	Enriched in pharyngeal muscle cell according to proteomic study. Affected by cyc-1, ets-4, tatn-1, clk-1, daf-12, daf-16, dpy-21, elt-2, elt-7, skn-1, nuo-6, hpl-2, hmg-3, spt-16, eat-2, daf-2, damt-1, rrf-3, hsp-6, aak-1, aak-2, spc-1, unc-70, ints-4, numr-1, numr-2, mex-1, mex-3, sin-3, spn-4, mrps-5, daf-1, daf-3, set-2, atfs-1, spr-1, mir-243, tax-6, oga-1 and pmk-1 according to microarray and RNA-seq. Affected by Sodium Chloride, Rifampin, antimycin, glycine, Colistin, dafa#1 and Sirolimus according to RNA-seq and microarray.	N.A.
WBGene00009700	lurp-1	II 3.13	avoids bacterial lawn	N.A.	N.A.	head neuron, intestine, nerve ring, nervous system, tail neuron, ventral cord neuron	N.A.	N.A.	integral component of membrane, "membrane"	N.A.	Predicted to be located in membrane. Predicted to be integral component of membrane.	Enriched in ALM, PLM, NSM, head mesodermal cell, OLL, PVT and neuron according to microarray and RNA-seq. Affected by alg-1, zfp-1, eat-2, lem-2, emr-1, chd-3, let-418, dpy-21, mir-34, emb-4, sma-2, sma-4, elt-2, elt-7, nuo-6, rpl-33, rpl-5, aak-1, aak-2, mex-1, mex-3, spn-4, sftb-1, mrps-5, srbc-48, ubc-9, csr-1, sir-2.1, lin-54, mir-35, lin-35 and daf-16 according to microarray and RNA-seq. Affected by Tunicamycin, bisphenol S, stavudine, Zidovudine, Psoralens, allantoin, metformin, Sirolimus, Rifampin, paraquat, Colistin and silicon dioxide nanoparticle according to microarray and RNA-seq.	N.A.
WBGene00009134	lurp-2	V 5.35	N.A.	N.A.	N.A.	N.A.	N.A.	N.A.	N.A.	N.A.	Enriched in ADL and ASH based on RNA-seq studies. Is affected by several genes including sir-2.1\; hpl-2\; and ain-1 based on microarray and RNA-seq studies. Is affected by six chemicals including metformin\; Sirolimus\; and Psoralens based on RNA-seq and microarray studies. Is predicted to encode a protein with the following domain: Ly-6 antigen\/uPA receptor-like.	Enriched in ADL and ASH according to RNA-seq. Affected by mir-34, cox-5B, his-3, hpl-2, ints-4, sir-2.1, ain-1 and ain-2 according to microarray and RNA-seq. Affected by metformin, Sirolimus, Psoralens, allantoin, Rifampin and fluoranthene according to RNA-seq and microarray.	N.A.
WBGene00009136	lurp-3	V 5.35	N.A.	N.A.	N.A.	N.A.	N.A.	N.A.	kinase activity, "phosphorylation"	N.A.	Predicted to enable kinase activity. Predicted to be involved in phosphorylation.	Enriched in ADL and PHA according to RNA-seq. Affected by cyc-1, dpy-21, thoc-5, swsn-1 and sir-2.1 according to microarray and RNA-seq. Affected by multi-walled carbon nanotube, atracurium and resveratrol according to RNA-seq and microarray.	N.A.
WBGene00077698	lurp-4	V 4.87	N.A.	N.A.	N.A.	N.A.	N.A.	N.A.	N.A.	N.A.	Enriched in ADL\; PHB\; head mesodermal cell\; and neurons based on tiling array and RNA-seq studies. Is affected by several genes including daf-16\; daf-2\; and elt-2 based on RNA-seq and microarray studies. Is affected by eight chemicals including 1-methylnicotinamide\; multi-walled carbon nanotube\; and 4-bromodiphenyl ether based on RNA-seq and microarray studies. Is predicted to encode a protein with the following domain: Ly-6 antigen\/uPA receptor-like.	Enriched in neuron, head mesodermal cell, ADL and PHB according to tiling array and RNA-seq. Affected by smgl-1, smgl-2, daf-2, dpy-21, elt-2, hpl-2, alg-1, hmg-3, thoc-5, daf-16, numr-1, numr-2, mex-3, wdr-5.1, sftb-1, daf-1, srbc-48, nhr-49, alh-4, csr-1 and sir-2.1 according to microarray and RNA-seq. Affected by 1-methylnicotinamide, multi-walled carbon nanotube, 4-bromodiphenyl ether, Alovudine, Psoralens, Sirolimus, Rifampin and paraquat according to RNA-seq and microarray.	N.A.
WBGene00003849	odr-2	V 0.59 +/- 0.00	N.A.	benzaldehyde chemotaxis defective, isoamyl alcohol chemotaxis defective, odorant chemosensory response variant	lin-11|Regulatory, unc-30|Regulatory, zag-1|Regulatory	AIBL, AIBR, AIZL, AIZR, ALNL, ALNR, ASGL, ASGR, AVG, dorsal nerve cord, head neuron, IL1 neuron, IL2L, IL2R, male, nerve ring, OLLL, OLLR, PHCL, PHCR, PLNL, PLNR, PVPL, PVPR, RIFL, RIFR, RIGL, RIGR, RIVL, RIVR, RMED, RMEL, RMER, RMEV, SIAVL, SIAVR, SMBDL, SMBDR, SMBVL, SMBVR, SMDDL, SMDDR, SMDVL, SMDVR, tail, tail neuron, ventral nerve cord	N.A.	N.A.	axon, "chemosensory behavior", "extrinsic component of plasma membrane", "integral component of membrane", "membrane", "molecular_function", "neuron projection", "neuronal cell body", "olfactory behavior", "response to odorant", "sensory perception of smell"	odr-2 encodes three isoforms of a predicted membrane-associated protein related to the Ly-6 (leukocyte antigen-6) family of GPI (glycosylated phosphatidylinositol)-linked signaling proteins\; ODR-2 activity is required for proper functioning of the AWC olfactory neurons and thus for chemotaxis in response to AWC-sensed odorants\; ODR-2 is expressed at high levels in sensory neurons, motor neurons, and interneurons, where it appears to be enriched in axons.	Involved in olfactory behavior and response to odorant. Located in axon and neuronal cell body. Is extrinsic component of plasma membrane. Expressed in head neurons\; sensory neurons\; somatic nervous system\; tail\; and in male.	Enriched in GABAergic neuron, PVD, OLL, neuron, AVE, BAG, ventral nerve cord, ASER, RIS, sensory neuron, AFD, AS neuron, DB neuron, DVA, DVC, FLP, PDA, PDB, PVT, RIG, RIM, RIV, RMDVR, RMDVL, RMDDR, RMDDL, RMDR, RMDL, RMEV, RMED, RMER, RMEL, SIB and SMD according to microarray, tiling array and RNA-seq. Affected by clk-1, smgl-1, smgl-2, tatn-1, lem-2, emr-1, ubc-9, jmjd-3.1, unc-75, chd-3, let-418, mir-34, glh-4, glh-1, pgl-1, pgl-3, sma-4, lin-22, alg-1, pry-1, ints-1, aak-1, aak-2, mex-1, mex-3, daf-3, egl-43, wdr-23, srbc-48, bcat-1, atfs-1, unc-30, tdp-1, ain-2, nuo-6 and lin-35 according to microarray and RNA-seq. Affected by Tunicamycin, stavudine, Zidovudine, metformin, Sirolimus, Psoralens, Rifampin, allantoin, Chlorpyrifos, Diazinon and Colistin according to microarray and RNA-seq.	WBPaper00001473|pmid1685094, WBPaper00001786|pmid8348618, WBPaper00001970|pmid7911601, WBPaper00002967|pmid9454556, WBPaper00003680|pmid10517638, WBPaper00003760|pmid10571181, WBPaper00004498|pmid11139503, WBPaper00005226|pmid11959845, WBPaper00005511|pmid12410303, WBPaper00006103|pmid14504222, WBPaper00006106|pmid12835394, WBPaper00006288|pmid13129845, WBPaper00006325|pmid14715134, WBPaper00011634|pmid N.A., WBPaper00014235|pmid N.A., WBPaper00015635|pmid N.A., WBPaper00018936|pmid N.A., WBPaper00019212|pmid N.A., WBPaper00020756|pmid N.A., WBPaper00021697|pmid N.A., WBPaper00022218|pmid N.A., WBPaper00024292|pmid15315508, WBPaper00025112|pmid15689400, WBPaper00025573|pmid N.A., WBPaper00025865|pmid N.A., WBPaper00026981|pmid16354781, WBPaper00027089|pmid16466809, WBPaper00027206|pmid16584723, WBPaper00027522|pmid N.A., WBPaper00036124|pmid20332814, WBPaper00040862|pmid22399663, WBPaper00043329|pmid N.A., WBPaper00047926|pmid N.A., WBPaper00053200|pmid28988862
WBGene00001986	hot-1	V 6.55 +/- 0.00	N.A.	N.A.	N.A.	N.A.	N.A.	N.A.	axon, "extrinsic component of plasma membrane", "neuronal cell body", "olfactory behavior", "response to odorant"	hot-1 encodes a predicted paralog of ODR-2 and contains a Ly-6 domain\; may be expressed in neurons.	Predicted to be involved in olfactory behavior and response to odorant. Predicted to be located in axon and neuronal cell body. Predicted to be extrinsic component of plasma membrane.	Enriched in neuron, muscle cell, AFD, RID, head mesodermal cell, sensory neuron, AVB, M2 neuron and RIB according to RNA-seq and microarray. Affected by cyc-1, skn-1, jmjd-3.1, unc-75, unc-39, glh-4, glh-1, pgl-1, pgl-3, emb-4, eat-2, pry-1, nhl-2, iff-1, mex-1, mex-3, sin-3, spn-4, wdr-23, srbc-48, set-2, spr-1, hda-1 and ain-2 according to microarray and RNA-seq. Affected by rotenone, stavudine and Zidovudine according to RNA-seq.	WBPaper00004498|pmid11139503
WBGene00001987	hot-2	V 20.21 +/- 0.00	N.A.	N.A.	N.A.	N.A.	N.A.	N.A.	axon, "extrinsic component of plasma membrane", "neuronal cell body", "olfactory behavior", "response to odorant"	hot-2 encodes a predicted paralog of ODR-2 and contains a Ly-6 domain.	Predicted to be involved in olfactory behavior and response to odorant. Predicted to be located in axon and neuronal cell body. Predicted to be extrinsic component of plasma membrane.	Enriched in DA neuron, VA neuron, neuron, BAG, dopaminergic neuron, NSM, seam cell, AVK, head mesodermal cell, sensory neuron, I5 neuron, VA12, SAB and retrovesicular ganglion according to tiling array, RNA-seq and microarray. Affected by isp-1, egl-5, daf-12, ubc-9, unc-75, chd-3, let-418, glh-4, glh-1, pgl-1, pgl-3, emb-4, eat-2, zip-3, sek-1, aak-1, aak-2, mex-1, mex-3, sin-3, spn-4, wdr-23, srbc-48, bcat-1, unc-30, csr-1, lin-54 and mir-35 according to microarray, RNA-seq and tiling array. Affected by Zidovudine, allantoin, Sirolimus, resveratrol, Atrazine, Quercetin, Colistin and silicon dioxide nanoparticle according to RNA-seq and microarray.	WBPaper00004498|pmid11139503
WBGene00001988	hot-3	II 21.40 +/- 0.02	N.A.	N.A.	N.A.	N.A.	N.A.	N.A.	axon, "extrinsic component of plasma membrane", "neuronal cell body", "olfactory behavior", "response to odorant"	N.A.	Predicted to be involved in olfactory behavior and response to odorant. Predicted to be located in axon and neuronal cell body. Predicted to be extrinsic component of plasma membrane.	Enriched in neuron, ventral nerve cord, intestine, AVK, sensory neuron, AIB, I3 neuron and PQR according to tiling array, RNA-seq and microarray. Affected by clk-1, ubc-9, jmjd-3.1, glh-4, glh-1, pgl-1, pgl-3, smg-2, dpy-7, eat-2, mex-1, mex-3, spn-4, cfp-1, set-2, sin-3, daf-3, srbc-48, bcat-1, fhod-1, atfs-1, unc-30, ain-1 and ain-2 according to microarray and RNA-seq. Affected by Tunicamycin, Zidovudine and Colistin according to microarray and RNA-seq.	WBPaper00004498|pmid11139503
WBGene00001989	hot-4	III -1.41 +/- 0.00	N.A.	N.A.	dlg-1|Physical	head, tail	N.A.	N.A.	axon, "extrinsic component of plasma membrane", "neuronal cell body", "olfactory behavior", "response to odorant"	N.A.	Predicted to be involved in olfactory behavior and response to odorant. Predicted to be located in axon and neuronal cell body. Predicted to be extrinsic component of plasma membrane. Expressed in head and tail.	Enriched in neuron, ventral nerve cord, PVD, OLL, PLM, sensory neuron, ASK, AVD, AVM, AWB, FLP, LUA, MI neuron and URB according to tiling array, RNA-seq and microarray. Affected by cyc-1, daf-12, ash-2, chd-3, let-418, mir-34, glh-4, glh-1, pgl-1, pgl-3, sma-4, lin-22, smg-2, elt-2, alg-1, daf-2, nhl-2, mex-1, mex-3, sin-3, spn-4, set-2, egl-43, srbc-48, isp-1, spr-1, hda-1, ain-1 and ain-2 according to microarray, tiling array and RNA-seq. Affected by multi-walled carbon nanotube, Zidovudine, Psoralens, allantoin, metformin, Sirolimus and Rifampin according to RNA-seq.	WBPaper00004498|pmid11139503
WBGene00001990	hot-5	I 3.02 +/- 0.00	N.A.	N.A.	N.A.	N.A.	N.A.	N.A.	axon, "extrinsic component of plasma membrane", "neuronal cell body", "olfactory behavior", "response to odorant"	hot-5 encodes a predicted membrane-associated protein that is a member of the Ly-6 superfamily of glycosylphosphatidylinositol (GPI)-linked signaling proteins and is homologous to ODR-2, a neuronally expressed protein required for olfaction\; as loss of hot-5 activity via RNA-mediated interference (RNAi) does not result in any abnormalities, the precise role of HOT-5 in C. elegans development and\/or behavior is not yet known.	Predicted to be involved in olfactory behavior and response to odorant. Predicted to be located in axon and neuronal cell body. Predicted to be extrinsic component of plasma membrane.	Enriched in neuron, coelomocyte, ventral nerve cord, PVD, OLL, head mesodermal cell, AVA, AVB, AWA, AWB, HSN, RMDR, RMDL and SMB according to tiling array, RNA-seq and microarray. Affected by cyc-1, sma-2, sma-4, nhr-114, rsks-1, daf-2, wrn-1, glp-1, jmjd-3.1, hsf-1, glh-4, glh-1, pgl-1, pgl-3, egl-9, nhl-2, rrf-3, sek-1, aak-1, aak-2, ceh-60, mex-1, mex-3, sin-3, spn-4, daf-3, malt-1, nfki-1, ilc-17.1, srbc-48, isp-1, bcat-1, plp-1, swsn-1, spr-1, unc-30, csr-1, alg-1, lin-54 and mir-35 according to microarray and RNA-seq. Affected by rotenone, multi-walled carbon nanotube, D-glucose, Alovudine, stavudine, Cry5B, paraquat, copper sulfate, Sirolimus and silicon dioxide nanoparticle according to RNA-seq and microarray.	WBPaper00004498|pmid11139503
WBGene00001991	hot-6	V 2.89 +/- 0.00	N.A.	N.A.	N.A.	N.A.	N.A.	N.A.	integral component of membrane, "membrane"	N.A.	Predicted to be located in membrane. Predicted to be integral component of membrane.	Enriched in DA neuron, VA neuron, neuron, dopaminergic neuron, PVD, OLL, head mesodermal cell, sensory neuron, DB1, DB neuron, PVM, PVR, I5 neuron, SAB, retrovesicular ganglion and body wall musculature according to tiling array, RNA-seq and microarray. Affected by lin-39, clk-1, ash-2, csr-1, jmjd-3.1, mir-34, glh-4, glh-1, pgl-1, pgl-3, sma-2, sma-4, alg-1, flr-4, eat-2, damt-1, nhl-2, rrf-3, sek-1, iff-1, mex-1, mex-3, sin-3, spn-4, set-2, mrps-5, srbc-48, rnp-6, spr-1, nhr-49, sir-2.1, ain-1 and ain-2 according to RNA-seq and microarray. Affected by aldicarb, stavudine, Rifampin, allantoin, Sirolimus, Psoralens, antimycin, resveratrol and Atrazine according to microarray and RNA-seq.	WBPaper00004498|pmid11139503
WBGene00001992	hot-7	II 22.87 +/- 0.00	N.A.	N.A.	N.A.	N.A.	N.A.	N.A.	N.A.	hot-7 encodes a predicted membrane-associated protein that is a member of the Ly-6 superfamily of glycosylphosphatidylinositol (GPI)-linked signaling proteins and is homologous to ODR-2, a neuronally expressed protein required for olfaction\; as loss of hot-7 activity via RNA-mediated interference (RNAi) does not result in any abnormalities, the precise role of HOT-7 in C. elegans development and\/or behavior is not yet known.	Enriched in head mesodermal cell\; neurons\; and ventral nerve cord based on tiling array\; RNA-seq\; and microarray studies. Is affected by several genes including sir-2.1\; lin-35\; and daf-1 based on RNA-seq and microarray studies. Is affected by nine chemicals including nicotinic acid\; Psoralens\; and allantoin based on RNA-seq and microarray studies.	Enriched in DA neuron, VA neuron, neuron, GABAergic neuron, ventral nerve cord, head mesodermal cell, sensory neuron, ALA, AVL, HSN, I6 neuron, RMER and RMEL according to tiling array, RNA-seq and microarray. Affected by tdp-1, mir-34, lin-22, smg-2, daf-1, daf-3, set-2, nfki-1, atfs-1, prx-5, sir-2.1, mir-35, ain-2 and lin-35 according to RNA-seq and microarray. Affected by nicotinic acid, Psoralens, allantoin, metformin, Sirolimus, Cry5B, resveratrol, Colistin and silicon dioxide nanoparticle according to RNA-seq and microarray.	N.A.
WBGene00020489	hot-8	X -18.48	N.A.	N.A.	N.A.	N.A.	N.A.	N.A.	axon, "extrinsic component of plasma membrane", "integral component of membrane", "membrane", "neuronal cell body", "olfactory behavior", "response to odorant"	N.A.	Predicted to be involved in olfactory behavior and response to odorant. Predicted to be located in axon and neuronal cell body. Predicted to be extrinsic component of plasma membrane.	Enriched in AVE, NSM, neuron, AVG, RIM, PVC, AVA, AVD and body wall musculature according to tiling array, RNA-seq and microarray. Affected by prg-1, clk-1, dpy-21, glh-4, glh-1, pgl-1, pgl-3, nuo-6, drh-3, alg-1, adr-2, eat-2, nhl-2, sek-1, mex-1, mex-3, spn-4, daf-12, wdr-5.1, srbc-48, set-2 and ain-2 according to RNA-seq and microarray. Affected by Zidovudine, metformin and Sirolimus according to RNA-seq and microarray.	N.A.
WBGene00044484	hot-9	IV 1.43	N.A.	N.A.	N.A.	N.A.	N.A.	N.A.	axon, "extrinsic component of plasma membrane", "integral component of membrane", "membrane", "neuronal cell body", "olfactory behavior", "response to odorant"	N.A.	Predicted to be involved in olfactory behavior and response to odorant. Predicted to be located in axon and neuronal cell body. Predicted to be extrinsic component of plasma membrane.	Enriched in dopaminergic neuron, GABAergic neuron, ventral nerve cord, NSM, neuron, AFD, PLM, sensory neuron, ADF, I1 neuron, IL2VR, IL2VL, IL2DR, IL2DL, PVC, RIP and URA according to tiling array, RNA-seq and microarray. Affected by glp-1, glh-4, glh-1, pgl-1, pgl-3, smg-2, skn-1, alg-1, adr-1, pry-1, mex-1, mex-3, sin-3, spn-4, mrps-5, wdr-23, srbc-48, set-2, bcat-1, spr-1, hda-1 and ain-2 according to RNA-seq and microarray. Affected by D-glucose, stavudine, Zidovudine, Sodium Chloride, Psoralens, allantoin, Sirolimus, metformin, Rifampin and Colistin according to RNA-seq and microarray.	N.A.
WBGene00004944	sol-1	I 2.063824	fat content increased	nose touch defective	glr-1|Physical;Genetic;Regulatory, sol-2|Physical	N.A.	N.A.	N.A.	adult locomotory behavior, "cell junction", "channel regulator activity", "hyperosmotic response", "integral component of membrane", "ionotropic glutamate receptor complex", "membrane", "neuron projection membrane", "plasma membrane", "positive regulation of synaptic transmission, glutamatergic", "postsynaptic membrane", "protein binding", "regulation of locomotion", "synapse", "thigmotaxis"	sol-1 encodes a CUB domain-containing type I transmembrane protein\; SOL-1 functions as an auxiliary protein for the AMPA-subtype ionotropic glutamate receptor GLR-1\; specifically, SOL-1 regulates GLR-1's rate of desensitization as well as rate of recovery from desensitization\; a secreted form of SOL-1 is sufficient to rescue behavioral and synaptic signaling defects of sol-1 mutant animals.	Enables channel regulator activity. Involved in several processes, including hyperosmotic response\; positive regulation of glutamatergic synaptic transmission\; and thigmotaxis. Located in neuron projection membrane and synapse. Part of ionotropic glutamate receptor complex.	Enriched in GABAergic neuron, PVD, OLL, DA neuron, VA neuron, neuron, AVA, AVE, ventral nerve cord, AVK, head mesodermal cell, sensory neuron, AVD, I5 neuron and RMF according to microarray, tiling array and RNA-seq. Affected by smgl-1, tatn-1, prg-1, daf-2, jmjd-3.1, ifg-1, mir-34, glh-4, glh-1, pgl-1, pgl-3, sma-2, sma-4, alg-1, thoc-5, eat-2, pry-1, ints-1, mex-1, mex-3, sin-3, spn-4, alh-6, daf-1, daf-3, egl-43, wdr-23, srbc-48, set-2, bcat-1, spr-1, hda-1, csr-1, mir-35 and ain-2 according to microarray and RNA-seq. Affected by Alovudine, stavudine, Zidovudine, allantoin, Sirolimus, Rifampin, Psoralens, Colistin, dafa#1 and silicon dioxide nanoparticle according to RNA-seq and microarray.	WBPaper00006349|pmid14749834, WBPaper00018068|pmid N.A., WBPaper00018140|pmid N.A., WBPaper00019360|pmid N.A., WBPaper00023805|pmid N.A., WBPaper00023966|pmid N.A., WBPaper00025793|pmid N.A., WBPaper00026468|pmid N.A., WBPaper00026499|pmid N.A., WBPaper00026582|pmid N.A., WBPaper00027045|pmid16418277, WBPaper00027274|pmid18050468, WBPaper00027727|pmid16818875, WBPaper00027728|pmid16818877, WBPaper00028113|pmid N.A., WBPaper00028223|pmid N.A., WBPaper00032216|pmid18817737, WBPaper00041519|pmid22958824, WBPaper00060661|pmid33228848
WBGene00007670	stg-1	II 1.87 +/- 0.00	N.A.	N.A.	glr-1|Physical	neuron	childhood absence epilepsy|By Orthology, macular degeneration|By Orthology, acute myocardial infarction|By Orthology, dilated cardiomyopathy|By Orthology, autosomal dominant non-syndromic intellectual disability 10|By Orthology	HGNC:1407|OrthoInspector;PhylomeDB;Inparanoid;EnsEMBL-Compara, HGNC:1406|OrthoInspector;PhylomeDB;Inparanoid;EnsEMBL-Compara, HGNC:1409|OrthoInspector;EnsEMBL-Compara;PhylomeDB;Inparanoid;Panther;Roundup, HGNC:13626|OrthoInspector;EnsEMBL-Compara;PhylomeDB;Inparanoid;Panther;Roundup, HGNC:1408|OrthoInspector;PhylomeDB;Inparanoid;EnsEMBL-Compara, HGNC:13628|OrthoInspector;PhylomeDB;Inparanoid;Roundup;EnsEMBL-Compara	AMPA glutamate receptor complex, "calcium ion transmembrane transport", "channel regulator activity", "integral component of membrane", "membrane", "neurotransmitter receptor internalization", "neurotransmitter receptor transport, postsynaptic endosome to lysosome", "positive regulation of synaptic transmission, glutamatergic", "postsynaptic density membrane", "postsynaptic neurotransmitter receptor diffusion trapping", "regulation of AMPA receptor activity", "transmission of nerve impulse", "voltage-gated calcium channel activity"	stg-1 encodes, along with stg-2, one of two C. elegans TARPs (transmembrane AMPAR regulatory proteins)\; STG-1 is similar to mammalian voltage-dependent calcium channel gamma subunits that are known or suspected to prevent epilepsy in vivo (e.g., stargazin\; MGI:1316660).	Enables channel regulator activity. Involved in positive regulation of glutamatergic synaptic transmission. Predicted to be located in postsynaptic density membrane. Predicted to be part of AMPA glutamate receptor complex. Expressed in neurons. Human ortholog(s) of this gene implicated in several diseases, including acute myocardial infarction\; autosomal dominant non-syndromic intellectual disability 10\; and childhood absence epilepsy. Is an ortholog of human CACNG5 (calcium voltage-gated channel auxiliary subunit gamma 5) and CACNG7 (calcium voltage-gated channel auxiliary subunit gamma 7).	Enriched in AVA, AVE, ventral nerve cord, AVK, somatic gonad precursor, sensory neuron, RIM, RMDR, RMDL and SMD according to tiling array and RNA-seq. Affected by ubc-9, daf-2, daf-16, unc-75, mir-34, glh-4, glh-1, pgl-1, pgl-3, alg-1, unc-70, mex-3 and csr-1 according to microarray and RNA-seq.	WBPaper00027727|pmid16818875, WBPaper00027728|pmid16818877, WBPaper00032216|pmid18817737, WBPaper00038491|pmid21647448, WBPaper00041519|pmid22958824, WBPaper00055090|pmid30120140
WBGene00017400	stg-2	X 0.17 +/- 0.01	N.A.	evoked postsynaptic current variant, nose touch defective	N.A.	neuron	N.A.	N.A.	adult locomotory behavior, "integral component of membrane", "membrane", "positive regulation of synaptic transmission, glutamatergic"	stg-2 encodes, along with stg-1, one of two C. elegans TARPs (transmembrane AMPAR regulatory protein).	Involved in adult locomotory behavior and positive regulation of glutamatergic synaptic transmission. Predicted to be located in membrane. Predicted to be integral component of membrane.	Enriched in GABAergic neuron, DA neuron, VA neuron, neuron, AVA, AVE, dopaminergic neuron, ventral nerve cord, RID, arcade cell, pharyngeal-intestinal valve cell, sensory neuron, AVD, PVC, I5 neuron, SAB and retrovesicular ganglion according to microarray, tiling array and RNA-seq. Affected by cyc-1, age-1, smgl-1, lem-2, emr-1, ubc-9, chd-3, let-418, unc-39, glh-4, glh-1, pgl-1, pgl-3, skn-1, alg-1, thoc-5, adr-1, eat-2, daf-2, nhl-2, sek-1, smn-1, mex-1, mex-3, spn-4, cfp-1, set-2, sin-3, daf-3, wdr-23, unc-30, hda-1, mir-35 and let-60 according to microarray and RNA-seq. Affected by Tunicamycin, Sodium Chloride, metformin, Psoralens, allantoin, Sirolimus, Rifampin, cholesterol, Quercetin and Colistin according to microarray and RNA-seq.	WBPaper00032216|pmid18817737, WBPaper00041519|pmid22958824
WBGene00011648	cni-1	V 4.97 +/- 0.00	protein aggregation variant, RAB-11 recycling endosome localization variant, RAB-11 recycling endosome morphology variant, transgene subcellular localization variant	N.A.	glr-1|Physical	AVAL, AVAR, nervous system	N.A.	HGNC:28744|OrthoInspector;EnsEMBL-Compara;OMA;Hieranoid;PhylomeDB;Inparanoid;Panther;OrthoFinder, HGNC:26802|OrthoInspector;EnsEMBL-Compara;OMA;Hieranoid;PhylomeDB;Inparanoid;Panther;OrthoFinder, HGNC:19431|OrthoInspector;EnsEMBL-Compara;OMA;Hieranoid;PhylomeDB;Inparanoid;Panther;OrthoFinder;Roundup	cell junction, "cell projection", "COPII-coated ER to Golgi transport vesicle", "dendrite", "endoplasmic reticulum membrane", "endoplasmic reticulum to Golgi vesicle-mediated transport", "endoplasmic reticulum", "Golgi apparatus", "integral component of membrane", "membrane", "negative regulation of anterograde synaptic vesicle transport", "negative regulation of receptor localization to synapse", "neuronal cell body", "perinuclear endoplasmic reticulum", "positive regulation of ERAD pathway", "regulation of AMPA receptor activity", "regulation of behavior", "regulation of NMDA receptor activity", "signaling receptor binding", "synapse", "vesicle-mediated transport"	N.A.	Enables signaling receptor binding activity. Involved in several processes, including negative regulation of anterograde synaptic vesicle transport\; negative regulation of receptor localization to synapse\; and regulation of neurotransmitter receptor activity. Located in several cellular components, including Golgi apparatus\; perinuclear endoplasmic reticulum\; and somatodendritic compartment. Expressed in AVAL\; AVAR\; and nervous system. Is an ortholog of human CNIH1 (cornichon family AMPA receptor auxiliary protein 1).	Enriched in PVD, OLL, germ line and intestine according to microarray and RNA-seq. Affected by cgh-1, let-7, gld-1, prg-1, clk-1, npr-1, jmjd-1.2, mir-34, sma-2, sma-4, mina-1, lag-1, sir-2.1 and fbf-1 according to microarray, proteomic study and RNA-seq. Affected by rotenone according to RNA-seq.	WBPaper00038491|pmid21647448, WBPaper00044271|pmid24094107, WBPaper00055090|pmid30120140, WBPaper00057839|pmid N.A., WBPaper00061547|pmid34166401
WBGene00003166	mec-2	X -4.71 +/- 0.08	N.A.	chloride chemotaxis defective, locomotion reduced, odorant positive chemotaxis defective, sluggish, sodium chemotaxis defective, touch resistant	mec-10|Physical;Genetic, mec-4|Physical;Genetic, mec-6|Physical;Genetic, alr-1|Regulatory, ldb-1|Regulatory, mec-12|Genetic, mec-3|Regulatory, mec-5|Genetic, mec-8|Regulatory, mrt-2|Physical, unc-24|Physical, unc-86|Regulatory	ALML, ALMR, AVM, head neuron, nerve ring, nervous system, neuron, PLML, PLMR, PVM, tail neuron	nephrotic syndrome|By Experiment	HGNC:3383|OrthoInspector;TreeFam;Hieranoid;Panther	cellular anatomical entity, "cholesterol binding", "detection of mechanical stimulus involved in sensory perception of touch", "integral component of membrane", "ion transport", "mechanosensory behavior", "membrane", "neuron projection membrane", "neuron projection", "plasma membrane", "positive regulation of detection of mechanical stimulus involved in sensory perception of touch", "positive regulation of mechanosensory behavior", "potassium ion transport", "response to mechanical stimulus", "sodium channel activity", "sodium ion transmembrane transport", "sodium ion transport"	The mec-2 gene encodes a stomatin homolog required to sense gentle mechanical stimuli (e.g. touch) along the body wall.	Enables cholesterol binding activity. Involved in positive regulation of detection of mechanical stimulus involved in sensory perception of touch\; positive regulation of mechanosensory behavior\; and response to mechanical stimulus. Located in neuron projection membrane. Expressed in touch receptor neurons. Used to study nephrotic syndrome. Is an ortholog of human STOM (stomatin).	Enriched in BAG, dopaminergic neuron, ALM, PLM, FLP, neuron, AFD, ASER, head mesodermal cell, sensory neuron, AVM, PVM, RIR, muscle cell and body wall musculature according to tiling array, microarray and RNA-seq. Affected by cyc-1, daf-12, prg-1, daf-2, jmjd-3.1, unc-75, mir-34, unc-39, glh-4, glh-1, pgl-1, pgl-3, emb-4, sma-2, sma-4, alg-1, thoc-5, eat-2, nhl-2, ints-1, sek-1, mex-1, mex-3, sin-3, spn-4, daf-1, daf-3, egl-43, olrn-1, srbc-48, isp-1, spr-1, hda-1, sir-2.1, ain-1, mir-35, ain-2 and gei-8 according to microarray, tiling array and RNA-seq. Affected by hydrogen sulfide, rotenone, stavudine, Zidovudine, allantoin, Sirolimus, copper sulfate, Colistin, adsorbable organic bromine compound and silicon dioxide nanoparticle according to microarray and RNA-seq.	WBPaper00000214|pmid838889, WBPaper00000502|pmid7227647, WBPaper00000608|pmid17246100, WBPaper00001296|pmid2191646, WBPaper00001364|pmid N.A., WBPaper00001704|pmid8460900, WBPaper00001786|pmid8348618, WBPaper00001871|pmid7509039, WBPaper00002333|pmid7477350, WBPaper00002362|pmid7568875, WBPaper00002465|pmid8805263, WBPaper00002474|pmid8667025, WBPaper00002482|pmid8692859, WBPaper00002489|pmid8685718, WBPaper00002579|pmid N.A., WBPaper00002721|pmid9056725, WBPaper00002737|pmid9074782, WBPaper00002800|pmid9169852, WBPaper00003300|pmid9851919, WBPaper00003408|pmid10066248, WBPaper00003582|pmid10404644, WBPaper00003828|pmid10581275, WBPaper00003833|pmid N.A., WBPaper00003848|pmid N.A., WBPaper00004243|pmid10899123, WBPaper00004271|pmid10772247, WBPaper00004360|pmid10993673, WBPaper00004401|pmid11053114, WBPaper00004649|pmid11287347, WBPaper00005234|pmid11988165, WBPaper00005591|pmid12478294, WBPaper00005666|pmid12429699, WBPaper00005787|pmid12663863, WBPaper00005849|pmid12524464, WBPaper00006076|pmid12971899, WBPaper00010336|pmid N.A., WBPaper00010529|pmid N.A., WBPaper00010807|pmid N.A., WBPaper00010869|pmid N.A., WBPaper00010970|pmid N.A., WBPaper00011058|pmid N.A., WBPaper00011094|pmid N.A., WBPaper00011186|pmid N.A., WBPaper00011599|pmid N.A., WBPaper00012655|pmid N.A., WBPaper00015038|pmid N.A., WBPaper00015423|pmid N.A., WBPaper00015440|pmid N.A., WBPaper00015515|pmid N.A., WBPaper00016539|pmid N.A., WBPaper00017779|pmid N.A., WBPaper00018284|pmid N.A., WBPaper00018346|pmid N.A., WBPaper00018540|pmid N.A., WBPaper00018904|pmid N.A., WBPaper00019338|pmid N.A., WBPaper00021836|pmid N.A., WBPaper00022179|pmid N.A., WBPaper00022318|pmid N.A., WBPaper00022533|pmid N.A., WBPaper00022939|pmid N.A., WBPaper00023156|pmid N.A., WBPaper00023961|pmid N.A., WBPaper00023963|pmid N.A., WBPaper00024027|pmid N.A., WBPaper00024103|pmid N.A., WBPaper00024447|pmid15321066, WBPaper00024569|pmid15530389, WBPaper00024641|pmid15580270, WBPaper00024867|pmid15543143, WBPaper00024889|pmid15622409, WBPaper00026063|pmid N.A., WBPaper00026898|pmid16101677, WBPaper00026908|pmid16239217, WBPaper00027029|pmid16407969, WBPaper00027280|pmid18050466, WBPaper00028488|pmid16973616, WBPaper00028756|pmid17079490, WBPaper00029013|pmid N.A., WBPaper00029014|pmid N.A., WBPaper00029017|pmid18050435, WBPaper00030489|pmid N.A., WBPaper00031345|pmid18094248, WBPaper00031907|pmid18504316, WBPaper00034222|pmid N.A., WBPaper00036089|pmid20364149, WBPaper00037308|pmid N.A., WBPaper00038491|pmid21647448, WBPaper00039217|pmid N.A., WBPaper00040149|pmid21880930, WBPaper00042045|pmid21501885, WBPaper00042312|pmid23476066, WBPaper00043186|pmid N.A., WBPaper00043466|pmid N.A., WBPaper00044004|pmid23886913, WBPaper00044961|pmid24596097, WBPaper00047789|pmid N.A., WBPaper00047857|pmid N.A., WBPaper00047874|pmid N.A., WBPaper00048504|pmid26324944, WBPaper00049330|pmid26941331, WBPaper00049517|pmid27105734, WBPaper00050351|pmid26792178, WBPaper00051743|pmid N.A., WBPaper00055090|pmid30120140, WBPaper00061109|pmid33656557, WBPaper00062197|pmid34875684
WBGene00006741	unc-1	X -18.78 +/- 0.01	N.A.	aldicarb resistant, amplitude of sinusoidal movement variant, backing decreased, backward point velocity decreased, backward point velocity variant, body posture amplitude increased, body posture amplitude variant, body posture wavelength decreased, body width variant, coiler, coiling frequency increased, curly, diethyl ether hypersensitive, forward locomotion decreased, forward point velocity decreased, forward point velocity variant, frequency of body bend variant, head bend angle variant, kinker, lethal, locomotion variant, nose movement variant, path curvature increased, path curvature variant, pausing variant, presynaptic component localization variant, roaming reduced, short, sterile, tail bend angle variant, thin, turning frequency variant	unc-24|Genetic;Regulatory, unc-8|Physical;Genetic, unc-9|Physical;Regulatory, gas-1|Genetic, gas-2|Genetic, sel-12|Genetic, smo-1|Physical, ssu-1|Genetic, unc-1|Genetic, unc-1|Genetic, unc-33|Regulatory, unc-44|Regulatory, unc-60|Genetic, unc-79|Genetic, unc-80|Genetic	anal depressor muscle, body wall musculature, dorsal nerve cord, head neuron, intestinal muscle, nerve ring, retrovesicular ganglion, tail neuron, ventral cord neuron, ventral nerve cord, vulval muscle	N.A.	HGNC:19420|OMA;TreeFam;Panther, HGNC:3383|OMA;TreeFam;Panther	axon, "cell junction", "cell-cell junction", "cellular anatomical entity", "gap junction", "integral component of membrane", "ion channel regulator activity", "membrane", "plasma membrane", "positive regulation of cell communication by electrical coupling", "response to xenobiotic stimulus"	unc-1 encodes one of ten C. elegans stomatin-like proteins (SLPs) homologous to human erythrocyte surface protein band 7.2 (EPB72\/Stomatin) (OMIM:133090\; deficient in stomatocytosis)\; UNC-1 activity regulates electrical coupling between body wall muscles and is required in neurons for normal locomotion\; unc-1 is also required for anesthetic sensitivity\; an unc-1 promoter::DsRED2 fusion is expressed in body wall muscle, vulval muscle, anal-depressor muscle, stomatointestinal muscle, nearly all ventral cord motor neurons and the nerve ring\; in neurons and body wall muscle, UNC-1 colocalizes with UNC-9, an innexin, at intercellular junctions\; unc-24, which also encodes a stomatin homolog, is epistatic to unc-1 and required for UNC-1 localization in the nerve ring.	Enables ion channel regulator activity. Involved in positive regulation of cell communication by electrical coupling and response to xenobiotic stimulus. Located in axon and gap junction. Expressed in several structures, including enteric muscle\; ganglia\; head neurons\; somatic nervous system\; and vulval muscle. Is an ortholog of human STOM (stomatin) and STOML3 (stomatin like 3).	Enriched in DA neuron, VA neuron, neuron, dopaminergic neuron, ventral nerve cord, PVD, OLL, NSM, muscle cell, head mesodermal cell, sensory neuron, AIZ, DB1, DB neuron, I3 neuron, I4 neuron, M2 neuron, PDA, PDB, RIG, VA12, VB1, VB neuron, I5 neuron, SAB and retrovesicular ganglion according to tiling array, RNA-seq and microarray. Affected by zfp-1, cyc-1, eat-2, let-7, gld-1, tatn-1, daf-2, jmjd-3.1, skn-1, dpy-21, mir-34, glh-4, glh-1, pgl-1, pgl-3, pig-1, emb-4, sma-2, sma-4, smo-1, alg-1, flr-4, thoc-5, pry-1, pfd-6, nhl-2, pals-22, sek-1, aak-1, aak-2, nmad-1, mex-1, mex-3, sin-3, spn-4, cfp-1, set-2, set-6, baz-2, daf-3, egl-43, srbc-48, bcat-1, spr-1, bar-1, hda-1, dpy-9, dpy-10, tdp-1, mir-35 and tbx-2 according to microarray, RNA-seq and proteomic study. Affected by D-glucose, nanoparticle, stavudine, Zidovudine, Psoralens, allantoin, Sirolimus, metformin, Rifampin, Tunicamycin, Atrazine, Chlorpyrifos, Diazinon, Colistin and silicon dioxide nanoparticle according to RNA-seq and microarray.	WBPaper00000031|pmid4366476, WBPaper00000162|pmid1269921, WBPaper00000318|pmid669254, WBPaper00000513|pmid7274654, WBPaper00000608|pmid17246100, WBPaper00000790|pmid4034879, WBPaper00000914|pmid3744028, WBPaper00001028|pmid3503722, WBPaper00001134|pmid2721932, WBPaper00001281|pmid2326259, WBPaper00001345|pmid1701874, WBPaper00001455|pmid2058904, WBPaper00001557|pmid1603066, WBPaper00001558|pmid1644275, WBPaper00001709|pmid8462849, WBPaper00001722|pmid8514130, WBPaper00001747|pmid8349107, WBPaper00001852|pmid8138150, WBPaper00002037|pmid7943840, WBPaper00002358|pmid8749805, WBPaper00002440|pmid8984009, WBPaper00002576|pmid N.A., WBPaper00002887|pmid N.A., WBPaper00003155|pmid9671752, WBPaper00003375|pmid10049162, WBPaper00003828|pmid10581275, WBPaper00003848|pmid N.A., WBPaper00003954|pmid10716995, WBPaper00004217|pmid10838696, WBPaper00004225|pmid10748460, WBPaper00004649|pmid11287347, WBPaper00005279|pmid12015284, WBPaper00005316|pmid12064941, WBPaper00005802|pmid12556527, WBPaper00005849|pmid12524464, WBPaper00006103|pmid14504222, WBPaper00006384|pmid14976312, WBPaper00010869|pmid N.A., WBPaper00011034|pmid N.A., WBPaper00011094|pmid N.A., WBPaper00013454|pmid15143192, WBPaper00013696|pmid N.A., WBPaper00013777|pmid N.A., WBPaper00013978|pmid N.A., WBPaper00014310|pmid N.A., WBPaper00014382|pmid N.A., WBPaper00014383|pmid N.A., WBPaper00014453|pmid N.A., WBPaper00014519|pmid N.A., WBPaper00014681|pmid N.A., WBPaper00014701|pmid N.A., WBPaper00014707|pmid N.A., WBPaper00014761|pmid N.A., WBPaper00015029|pmid N.A., WBPaper00015173|pmid N.A., WBPaper00015366|pmid N.A., WBPaper00015368|pmid N.A., WBPaper00015407|pmid N.A., WBPaper00015440|pmid N.A., WBPaper00015605|pmid N.A., WBPaper00016000|pmid N.A., WBPaper00016393|pmid N.A., WBPaper00016411|pmid N.A., WBPaper00016498|pmid N.A., WBPaper00017169|pmid N.A., WBPaper00017213|pmid N.A., WBPaper00017218|pmid N.A., WBPaper00017219|pmid N.A., WBPaper00017284|pmid N.A., WBPaper00018537|pmid N.A., WBPaper00018540|pmid N.A., WBPaper00019325|pmid N.A., WBPaper00019354|pmid N.A., WBPaper00022026|pmid N.A., WBPaper00022116|pmid N.A., WBPaper00022645|pmid N.A., WBPaper00022767|pmid N.A., WBPaper00023252|pmid N.A., WBPaper00023558|pmid N.A., WBPaper00023755|pmid N.A., WBPaper00024234|pmid15102610, WBPaper00026196|pmid N.A., WBPaper00026898|pmid16101677, WBPaper00027661|pmid16750860, WBPaper00027751|pmid16839609, WBPaper00028155|pmid N.A., WBPaper00028277|pmid N.A., WBPaper00028438|pmid16931982, WBPaper00028488|pmid16973616, WBPaper00028592|pmid17046742, WBPaper00030343|pmid N.A., WBPaper00030626|pmid N.A., WBPaper00030757|pmid17350263, WBPaper00030879|pmid17658257, WBPaper00033075|pmid19386917, WBPaper00034222|pmid N.A., WBPaper00038491|pmid21647448, WBPaper00039235|pmid N.A., WBPaper00040385|pmid22033926, WBPaper00043836|pmid N.A., WBPaper00043908|pmid23852451, WBPaper00048285|pmid N.A., WBPaper00050713|pmid28143932, WBPaper00055090|pmid30120140, WBPaper00056066|pmid30661986, WBPaper00057616|pmid N.A.
WBGene00006761	unc-24	IV 3.51 +/- 0.00	protein degradation variant	backing increased, kinker, locomotion variant, omega turns variant, pathogen resistance increased	mec-4|Physical;Genetic, unc-1|Genetic;Regulatory, mec-2|Physical, mec-6|Genetic, sng-1|Genetic, ssu-1|Genetic, sup-21|Genetic, sup-7|Genetic, unc-13|Genetic, unc-79|Genetic, unc-80|Genetic, unc-8|Regulatory	N.A.	N.A.	HGNC:14560|Hieranoid;PhylomeDB;Inparanoid;OrthoFinder;Roundup;TreeFam	cellular anatomical entity, "integral component of membrane", "membrane", "plasma membrane"	unc-24 encodes a protein that contains a stomatin-like domain and a lipid transfer domain\; unc-24 activity is essential for normal locomotion and for wild-type sensitivity to lipid-soluble volatile anesthetics\; unc-24 is genetically epistatic to unc-79 and to unc-1, which encodes an additional stomatin whose stability and localization to the nerve ring are dependent upon UNC-24\; unc-24 is expressed in the touch receptor neurons as well as neurons in the ventral cord.	Predicted to be located in plasma membrane. Is an ortholog of human STOML1 (stomatin like 1).	Enriched in DA neuron, VA neuron, neuron, body wall muscle cell, ALM, PLM, FLP, AVK, head mesodermal cell, sensory neuron, AVM, PVD and PVM according to tiling array, microarray and RNA-seq. Affected by cyc-1, age-1, ubc-9, csr-1, glh-4, glh-1, pgl-1, pgl-3, dpy-7, alg-1, thoc-5, eat-2, pals-22, sek-1, his-72, mex-1, mex-3, sin-3, spn-4, set-2, egl-43, srbc-48, spr-1, bar-1, hda-1, sir-2.1, daf-19, mir-35 and lin-35 according to microarray and RNA-seq. Affected by stavudine, Zidovudine, metformin, Sirolimus, Rifampin, allantoin, Cry5B, Colistin and silicon dioxide nanoparticle according to RNA-seq and microarray.	WBPaper00000031|pmid4366476, WBPaper00000163|pmid631558, WBPaper00000318|pmid669254, WBPaper00000513|pmid7274654, WBPaper00000608|pmid17246100, WBPaper00000751|pmid3979813, WBPaper00000797|pmid17246299, WBPaper00001455|pmid2058904, WBPaper00001568|pmid1352400, WBPaper00001570|pmid1639062, WBPaper00001709|pmid8462849, WBPaper00001724|pmid8483497, WBPaper00001738|pmid8500652, WBPaper00001826|pmid7904971, WBPaper00001839|pmid8257793, WBPaper00001852|pmid8138150, WBPaper00002474|pmid8667025, WBPaper00003300|pmid9851919, WBPaper00003848|pmid N.A., WBPaper00004217|pmid10838696, WBPaper00004649|pmid11287347, WBPaper00005237|pmid11988761, WBPaper00005279|pmid12015284, WBPaper00006103|pmid14504222, WBPaper00010238|pmid N.A., WBPaper00010735|pmid N.A., WBPaper00010869|pmid N.A., WBPaper00011032|pmid N.A., WBPaper00011748|pmid N.A., WBPaper00012511|pmid N.A., WBPaper00012615|pmid N.A., WBPaper00012745|pmid N.A., WBPaper00013734|pmid N.A., WBPaper00013817|pmid N.A., WBPaper00013879|pmid N.A., WBPaper00013927|pmid N.A., WBPaper00013987|pmid N.A., WBPaper00014118|pmid N.A., WBPaper00014270|pmid N.A., WBPaper00014310|pmid N.A., WBPaper00014528|pmid N.A., WBPaper00014723|pmid N.A., WBPaper00014735|pmid N.A., WBPaper00014768|pmid N.A., WBPaper00014800|pmid N.A., WBPaper00014865|pmid N.A., WBPaper00015013|pmid N.A., WBPaper00015109|pmid N.A., WBPaper00015195|pmid N.A., WBPaper00015196|pmid N.A., WBPaper00015216|pmid N.A., WBPaper00015247|pmid N.A., WBPaper00015262|pmid N.A., WBPaper00015459|pmid N.A., WBPaper00016190|pmid N.A., WBPaper00016316|pmid N.A., WBPaper00016382|pmid N.A., WBPaper00016446|pmid N.A., WBPaper00016486|pmid N.A., WBPaper00016729|pmid N.A., WBPaper00017464|pmid N.A., WBPaper00018537|pmid N.A., WBPaper00018540|pmid N.A., WBPaper00019222|pmid N.A., WBPaper00019325|pmid N.A., WBPaper00019335|pmid N.A., WBPaper00019441|pmid N.A., WBPaper00019667|pmid N.A., WBPaper00020946|pmid N.A., WBPaper00020954|pmid N.A., WBPaper00021014|pmid N.A., WBPaper00021083|pmid N.A., WBPaper00021093|pmid N.A., WBPaper00022197|pmid N.A., WBPaper00022390|pmid N.A., WBPaper00022476|pmid N.A., WBPaper00022485|pmid N.A., WBPaper00022702|pmid N.A., WBPaper00022737|pmid N.A., WBPaper00022815|pmid N.A., WBPaper00023045|pmid N.A., WBPaper00023190|pmid N.A., WBPaper00023831|pmid N.A., WBPaper00023932|pmid N.A., WBPaper00024234|pmid15102610, WBPaper00024307|pmid15194811, WBPaper00024450|pmid15253933, WBPaper00024569|pmid15530389, WBPaper00025445|pmid N.A., WBPaper00026898|pmid16101677, WBPaper00026932|pmid16267094, WBPaper00027888|pmid N.A., WBPaper00028488|pmid16973616, WBPaper00030219|pmid N.A., WBPaper00030348|pmid N.A., WBPaper00030757|pmid17350263, WBPaper00034222|pmid N.A., WBPaper00038491|pmid21647448, WBPaper00040284|pmid21980350, WBPaper00043186|pmid N.A., WBPaper00055090|pmid30120140, WBPaper00061439|pmid34038721
WBGene00006061	stl-1	I 3.77 +/- 0.00	embryonic lethal, foraging behavior variant, growth rate variant, larval arrest, larval lethal, lethal, sick, sterile	N.A.	dlg-1|Physical, glh-1|Physical, mrg-1|Physical, zen-4|Physical	body wall musculature, head neuron, intestine, pharynx	N.A.	HGNC:14559|OrthoInspector;EnsEMBL-Compara;OMA;Hieranoid;PhylomeDB;Inparanoid;Panther;OrthoFinder;Roundup	cellular anatomical entity, "membrane raft", "membrane", "mitochondrion"	N.A.	Located in mitochondrion. Expressed in head neurons and pharynx. Is an ortholog of human STOML2 (stomatin like 2).	Enriched in germ line, hypodermis, XXX cell, intestine and body wall musculature according to RNA-seq, proteomic study and microarray. Affected by cyc-1, lem-2, emr-1, clk-1, htz-1, lin-35, daf-16, cox-5B, hsf-1, atm-1, emb-4, sma-2, sma-4, daf-2, isp-1, nuo-6, pmt-2, hsp-6, zip-3, sek-1, aak-1, aak-2, iff-1, sin-3, cfp-1, mrps-5, set-6, baz-2, malt-1, nfki-1, ilc-17.1, srbc-48, set-2, atp-2, hlh-11, atfs-1, spr-1, sir-2.1, lin-54, ain-2 and spg-7 according to microarray, RNA-seq and proteomic study. Affected by Psoralens, allantoin, Sirolimus, Rifampin, Ethanol, Chlorpyrifos and Diazinon according to RNA-seq and microarray.	WBPaper00006465|pmid15028283, WBPaper00030154|pmid N.A., WBPaper00037777|pmid21070894, WBPaper00038491|pmid21647448, WBPaper00043115|pmid N.A., WBPaper00043145|pmid N.A., WBPaper00043532|pmid N.A., WBPaper00044657|pmid24385935, WBPaper00055090|pmid30120140
WBGene00006063	sto-1	X -1.60 +/- 0.01	N.A.	N.A.	ain-1|Physical, dlg-1|Physical, elks-1|Physical, sip-1|Physical, zen-4|Physical	head neuron, nerve ring, nervous system, pharynx, tail neuron	N.A.	HGNC:19420|OMA;TreeFam;Panther, HGNC:3383|OMA;TreeFam;Panther	cellular anatomical entity, "integral component of membrane", "membrane", "plasma membrane"	N.A.	Predicted to be located in plasma membrane. Is an ortholog of human STOM (stomatin) and STOML3 (stomatin like 3).	Enriched in dopaminergic neuron, gon_male_dtc posterior, gon_male_dtc anterior, Z1.p, Z4.a, germ line, somatic gonad precursor, sensory neuron, MC neuron and intestine according to tiling array, RNA-seq and microarray. Affected by lin-15B, let-7, gld-1, ubc-9, gld-2, wrn-1, npr-1, cox-5B, daf-2, hsf-1, mir-60, lin-28, dpy-21, kgb-1, hlh-30, mir-34, unc-39, glh-4, glh-1, pgl-1, pgl-3, atm-1, emb-4, sma-2, sma-4, elt-2, nuo-6, alg-1, eat-2, atfs-1, nhl-2, pals-22, pals-25, ptl-1, daf-16, hsp-6, zip-3, sek-1, aak-1, aak-2, nmad-1, sin-3, daf-12, tph-1, mrps-5, egl-43, srbc-48, hira-1, rnp-6, atp-2, bcat-1, prx-5, let-418, spr-1, mut-2, dcr-1, mdt-15, osm-11, crh-1, octr-1, daf-19, spg-7, nasp-1, isp-1 and nipi-3 according to microarray, proteomic study and RNA-seq. Affected by 1-methylnicotinamide, rotenone, bisphenol S, Cry5B, nicotine, D-glucose, Linolenic Acids, Zidovudine, Psoralens, allantoin, metformin, Sirolimus, Rifampin, Quercetin, Humic Substances, single-walled carbon nanotube and silicon dioxide nanoparticle according to RNA-seq, proteomic study and microarray.	WBPaper00026601|pmid15916950, WBPaper00030154|pmid N.A., WBPaper00034222|pmid N.A., WBPaper00038491|pmid21647448, WBPaper00055090|pmid30120140
WBGene00006064	sto-2	X -5.71 +/- 0.02	transgene expression reduced	N.A.	mbk-2|Physical	N.A.	N.A.	HGNC:19420|OrthoInspector;OrthoFinder;PhylomeDB;TreeFam, HGNC:3383|OrthoInspector;Hieranoid;PhylomeDB;Inparanoid;OrthoFinder;TreeFam	integral component of membrane, "membrane", "plasma membrane"	N.A.	Predicted to be located in plasma membrane. Is an ortholog of human STOM (stomatin).	Enriched in GABAergic neuron, neuron, AFD, PLM, head mesodermal cell, sensory neuron, AIZ, AVG, PDB, PVC, RMG, SAA and DD neuron according to microarray, tiling array and RNA-seq. Affected by tatn-1, jmjd-3.1, unc-75, dpy-21, mir-34, glh-4, glh-1, pgl-1, pgl-3, alg-1, eat-2, pry-1, nhl-2, sek-1, mex-1, mex-3, sin-3, spn-4, sftb-1, daf-1, daf-3, wdr-23, srbc-48, acr-2, isp-1, bcat-1, spr-1, unc-30, sir-2.1 and mir-35 according to RNA-seq and microarray. Affected by rotenone, stavudine, Zidovudine and adsorbable organic bromine compound according to RNA-seq and microarray.	WBPaper00026601|pmid15916950, WBPaper00030154|pmid N.A., WBPaper00031865|pmid18463287, WBPaper00038491|pmid21647448, WBPaper00055090|pmid30120140
WBGene00006065	sto-3	X 5.11 +/- 0.05	N.A.	N.A.	N.A.	R4BL, R4BR, R8BL, R8BR, RIBL, RIBR, tail	N.A.	N.A.	integral component of membrane, "membrane", "plasma membrane"	N.A.	Predicted to be located in plasma membrane. Expressed in RIB\; ray neuron type B\; and tail.	Enriched in pharyngeal muscle cell and RIB according to tiling array and RNA-seq. Affected by cyc-1, atfs-1, spg-7, nhr-114, rsr-2, daf-2, daf-16, dpy-21, glh-4, glh-1, pgl-1, pgl-3, cox-5B, elt-2, elt-7, damt-1, smn-1, unc-70, mrps-5, nhr-49, sir-2.1 and aptf-1 according to microarray, tiling array and RNA-seq. Affected by methylmercuric chloride, allantoin, Sirolimus, antimycin and Atrazine according to microarray and RNA-seq.	WBPaper00030154|pmid N.A., WBPaper00038491|pmid21647448, WBPaper00055090|pmid30120140, WBPaper00056324|pmid32550466
WBGene00006066	sto-4	X 5.34 +/- 0.20	N.A.	N.A.	smo-1|Physical	AS neuron, DB neuron, head neuron, tail neuron, touch receptor neuron, VA neuron, VB neuron	N.A.	N.A.	integral component of membrane, "membrane", "plasma membrane"	N.A.	Predicted to be located in plasma membrane. Expressed in neurons.	Enriched in PVD, OLL, DA neuron, VA neuron, dopaminergic neuron, GABAergic neuron, ventral nerve cord, NSM, neuron, germ line, AVK, head mesodermal cell, RIS, sensory neuron, AIZ, PDA, PDB and RIG according to microarray, tiling array and RNA-seq. Affected by rde-4, clk-1, prg-1, jmjd-3.1, unc-75, dpy-21, mir-34, glh-4, glh-1, pgl-1, pgl-3, mir-35, alg-1, smo-1, isp-1, nuo-6, eat-2, atfs-1, aak-1, aak-2, cfp-1, sin-3, egl-43, set-2, bcat-1, swsn-1, daf-2 and xpa-1 according to microarray, RNA-seq and proteomic study. Affected by rotenone, Zidovudine, Progesterone, resveratrol, Acrylamide, fluoranthene, Chlorpyrifos and paraquat according to RNA-seq and microarray.	WBPaper00024163|pmid N.A., WBPaper00030154|pmid N.A., WBPaper00030839|pmid17612406, WBPaper00038491|pmid21647448, WBPaper00055090|pmid30120140
WBGene00006067	sto-5	X 24.06	N.A.	N.A.	N.A.	FLPL, FLPR	N.A.	N.A.	cellular anatomical entity, "integral component of membrane", "membrane", "plasma membrane"	N.A.	Predicted to be located in plasma membrane. Expressed in FLPL and FLPR.	Enriched in PVD, OLL, body wall muscle cell, ventral nerve cord, neuron, muscle cell, head mesodermal cell, RIS, sensory neuron, AIN, AUA, IL2VR, IL2VL, IL2DR, IL2DL, IL2R, IL2L, PVM, RIC, RIG, RIM, RMDR, RMDL, RMH and SMD according to microarray, tiling array and RNA-seq. Affected by atx-3, daf-12, smgl-1, lem-2, wrn-1, glp-1, glh-4, glh-1, pgl-1, pgl-3, emb-4, sma-2, sma-4, alg-1, eat-2, nhl-2, pals-22, sek-1, mex-1, mex-3, sin-3, spn-4, skn-1, wdr-23, srbc-48, spr-1, mep-1, sir-2.1, fbf-1, tdp-1 and nuo-6 according to microarray, tiling array and RNA-seq. Affected by rotenone, stavudine, Zidovudine, Rifampin, Psoralens, Sirolimus, paraquat, cholesterol, Quercetin and nitroguanidine according to RNA-seq and microarray.	WBPaper00030154|pmid N.A., WBPaper00038491|pmid21647448, WBPaper00055090|pmid30120140
WBGene00006068	sto-6	X 5.22 +/- 0.05	N.A.	N.A.	N.A.	N.A.	N.A.	HGNC:19420|OMA;TreeFam;Panther, HGNC:3383|OMA;TreeFam;Panther	cellular anatomical entity, "integral component of membrane", "membrane", "plasma membrane"	N.A.	Predicted to be located in plasma membrane. Is an ortholog of human STOM (stomatin) and STOML3 (stomatin like 3).	Enriched in DA neuron, VA neuron, neuron, coelomocyte, ventral nerve cord, AVG, RIM, PVC, AVA, AVD, AVE, RIS, sensory neuron, DB neuron, VA12, I5 neuron, SAB, retrovesicular ganglion and muscle cell according to tiling array, RNA-seq and microarray. Affected by cyc-1, nhr-114, smgl-1, daf-16, dpy-21, glh-4, glh-1, pgl-1, pgl-3, alg-1, daf-2, pry-1, ints-1, mex-1, mex-3, sin-3, spn-4, daf-3, egl-43, srbc-48, set-2, bcat-1, nath-10, ain-1, ain-2 and tbx-2 according to microarray and RNA-seq. Affected by Zidovudine, Psoralens, allantoin, Sirolimus, metformin, Rifampin, Chlorpyrifos and dibromoacetic acid according to RNA-seq and microarray.	WBPaper00030154|pmid N.A., WBPaper00038491|pmid21647448, WBPaper00039235|pmid N.A., WBPaper00055090|pmid30120140
WBGene00001187	egl-19	IV 3.33 +/- 0.00	body wall muscle sarcomere morphology variant, chemotaxis variant, clear, egg laying defective, egg laying variant, muscle dystrophy, protruding vulva, sterile progeny	amplitude of sinusoidal movement variant, anus morphology variant, axon termination defective, backward locomotion variant, backward point velocity variant, bag of worms, bloated, body posture amplitude decreased, body posture wavelength decreased, cell physiology phenotype, coiling frequency variant, constitutive egg laying, dead eggs laid, drug resistant, dumpy, early eggs laid, eating variant, egg laying defective, egg laying response to drug variant, egg laying serotonin resistant, egg laying variant, embryonic lethal, fewer eggs in utero, flaccid, forward point velocity variant, frequency of body bend variant, head bend angle variant, lethal, locomotion variant, long, male mating defective, male tail morphology variant, multipolar neuron, muscle cell activity variant, nose movement variant, paralyzed arrested elongation two fold, path curvature increased, pausing variant, short, sluggish, spicule insertion defective, spicules protrude, sterile, tail bend angle variant, terminal bulb contraction variant, terminal bulb relaxation variant, thin, turning frequency variant	cat-4|Genetic, cmd-1|Physical, dys-1|Genetic, egl-30|Genetic, gar-3|Genetic, gpb-2|Genetic, itr-1|Genetic, mup-2|Genetic, olrn-1|Genetic, shn-1|Physical, sphk-1|Regulatory, stn-1|Genetic, tpa-1|Genetic, unc-103|Genetic	AMsoL, AMsoR, anal depressor muscle, arcade cell, AWCL, AWCR, body wall musculature, head, head neuron, hypodermis, intestine, M4 neuron, nervous system, pharynx, pm3, pm4, pm5, pm7, preanal ganglion, rectal epithelium, seam cell, tail, ventral cord neuron	Duchenne muscular dystrophy|By Experiment, benign familial neonatal epilepsy|By Orthology, congenital stationary night blindness|By Orthology, Aland Island eye disease|By Orthology, Timothy syndrome|By Experiment, developmental and epileptic encephalopathy 13|By Orthology, Brugada syndrome 3|By Orthology, congenital stationary night blindness 2A|By Orthology, X-linked cone-rod dystrophy 3|By Orthology	HGNC:1390|OrthoInspector;EnsEMBL-Compara;OMA;Hieranoid;PhylomeDB;Inparanoid;Panther;Roundup;TreeFam, HGNC:1391|OrthoInspector;OMA;Hieranoid;PhylomeDB;Inparanoid;Panther;Roundup;TreeFam, HGNC:1393|OrthoInspector;EnsEMBL-Compara;OMA;Hieranoid;PhylomeDB;Inparanoid;Panther;TreeFam, HGNC:10596|OMA;Roundup;EnsEMBL-Compara, HGNC:1397|OrthoInspector;EnsEMBL-Compara;OMA;Hieranoid;PhylomeDB;Inparanoid;Panther;Roundup;TreeFam	calcium channel activity, "calcium ion import", "calcium ion transmembrane transport", "calcium ion transport", "cation channel activity", "determination of left/right asymmetry in nervous system", "integral component of membrane", "ion channel activity", "ion transport", "membrane", "metal ion binding", "plasma membrane", "positive regulation of locomotion", "positive regulation of striated muscle contraction", "regulation of ion transmembrane transport", "regulation of pharyngeal pumping", "regulation of striated muscle contraction", "transmembrane transport", "voltage-gated calcium channel activity", "voltage-gated calcium channel complex", "voltage-gated ion channel activity"	egl-19 encodes the pore-forming alpha1 subunit of a voltage-gated calcium channel orthologous to the alpha subunit of mammalian L-type calcium ion channels\; EGL-19 carries L-type currents in pharyngeal and body wall muscle, and its activity is essential and required for muscle contraction during late embryonic morphogenesis, locomotion, egg laying, mating and feeding\; recordings of voltage-dependent calcium currents indicate that EGL-19 is the sole C. elegans alpha1 voltage-gated calcium channel subunit to carry currents in body wall muscle and that these currents are regulated by the CCB-1 beta subunit and the UNC-36 alpha2\/delta subunit\; egl-19 is expressed in muscle cells and some neurons.	Enables voltage-gated calcium channel activity. Involved in several processes, including determination of left\/right asymmetry in nervous system\; positive regulation of striated muscle contraction\; and regulation of pharyngeal pumping. Located in plasma membrane. Predicted to be part of voltage-gated calcium channel complex. Expressed in several structures, including alimentary muscle\; body wall musculature\; neurons\; preanal ganglion\; and tail. Used to study Duchenne muscular dystrophy and Timothy syndrome. Human ortholog(s) of this gene implicated in several diseases, including Brugada syndrome 3\; X-linked recessive disease (multiple)\; and electroclinical syndrome (multiple). Is an ortholog of human CACNA1C (calcium voltage-gated channel subunit alpha1 C) and CACNA1S (calcium voltage-gated channel subunit alpha1 S).	Enriched in intestine, PVD, OLL, neuron, AVK, CEPshVR, CEPshVL, CEPshDR, CEPshDL, head mesodermal cell, RIS and sensory neuron according to Chronogram analysis, microarray and RNA-seq. Affected by zfp-1, cyc-1, smgl-1, lem-2, emr-1, daf-2, cox-5B, jmjd-3.1, jmjd-1.2, hsf-1, chd-3, let-418, glh-4, glh-1, pgl-1, pgl-3, emb-4, sma-2, sma-4, lin-22, alg-1, thoc-5, dlc-1, eat-2, pry-1, pals-22, rrf-3, atf-7, ints-1, sek-1, aak-1, aak-2, iff-1, mex-1, mex-3, sin-3, spn-4, daf-3, egl-43, srbc-48, set-2, bcat-1, hlh-11, spr-1, bar-1, hda-1, sir-2.1, slr-2, ain-2 and tdp-1 according to microarray and RNA-seq. Affected by stavudine, Zidovudine, Rifampin, Psoralens, Sirolimus, Tunicamycin, estrogen, Chlorpyrifos, Diazinon, Quercetin, tetrabromobisphenol A, dibromoacetic acid, Colistin and silicon dioxide nanoparticle according to RNA-seq and microarray.	WBPaper00000635|pmid11813735, WBPaper00001709|pmid8462849, WBPaper00001894|pmid8106547, WBPaper00001920|pmid8155316, WBPaper00002305|pmid8582640, WBPaper00002487|pmid8807295, WBPaper00002748|pmid9113409, WBPaper00002824|pmid9203577, WBPaper00002912|pmid9321386, WBPaper00003038|pmid9526004, WBPaper00003294|pmid9832549, WBPaper00003300|pmid9851919, WBPaper00003764|pmid10647013, WBPaper00003765|pmid10647014, WBPaper00004071|pmid21413221, WBPaper00004194|pmid10896155, WBPaper00004201|pmid10917532, WBPaper00004215|pmid10660671, WBPaper00004361|pmid10993677, WBPaper00004438|pmid11102704, WBPaper00004950|pmid11696327, WBPaper00005321|pmid11994313, WBPaper00005438|pmid12191753, WBPaper00005547|pmid12391025, WBPaper00005617|pmid12486700, WBPaper00005654|pmid12529635, WBPaper00005799|pmid12684455, WBPaper00006052|pmid12952888, WBPaper00006076|pmid12971899, WBPaper00006103|pmid14504222, WBPaper00006127|pmid14499607, WBPaper00006193|pmid14588249, WBPaper00006279|pmid14691746, WBPaper00006284|pmid12925583, WBPaper00006296|pmid14668369, WBPaper00006402|pmid14615488, WBPaper00010480|pmid N.A., WBPaper00010894|pmid N.A., WBPaper00010908|pmid N.A., WBPaper00010992|pmid N.A., WBPaper00011559|pmid N.A., WBPaper00012745|pmid N.A., WBPaper00014079|pmid N.A., WBPaper00014714|pmid N.A., WBPaper00014715|pmid N.A., WBPaper00014768|pmid N.A., WBPaper00014769|pmid N.A., WBPaper00014865|pmid N.A., WBPaper00015028|pmid N.A., WBPaper00015071|pmid N.A., WBPaper00015306|pmid N.A., WBPaper00015308|pmid N.A., WBPaper00015453|pmid N.A., WBPaper00015578|pmid N.A., WBPaper00016944|pmid N.A., WBPaper00016990|pmid N.A., WBPaper00017174|pmid N.A., WBPaper00017175|pmid N.A., WBPaper00017365|pmid N.A., WBPaper00017417|pmid N.A., WBPaper00017464|pmid N.A., WBPaper00017502|pmid N.A., WBPaper00018138|pmid N.A., WBPaper00018300|pmid N.A., WBPaper00018323|pmid N.A., WBPaper00018605|pmid N.A., WBPaper00018893|pmid N.A., WBPaper00019253|pmid N.A., WBPaper00021934|pmid N.A., WBPaper00022012|pmid N.A., WBPaper00022178|pmid N.A., WBPaper00022228|pmid N.A., WBPaper00022459|pmid N.A., WBPaper00022642|pmid N.A., WBPaper00022963|pmid N.A., WBPaper00023206|pmid N.A., WBPaper00023520|pmid N.A., WBPaper00023583|pmid N.A., WBPaper00023642|pmid N.A., WBPaper00023793|pmid N.A., WBPaper00024151|pmid N.A., WBPaper00024250|pmid15238517, WBPaper00024304|pmid15318222, WBPaper00024420|pmid15279946, WBPaper00024447|pmid15321066, WBPaper00024516|pmid15358735, WBPaper00024867|pmid15543143, WBPaper00024990|pmid15577941, WBPaper00025209|pmid15914661, WBPaper00025492|pmid N.A., WBPaper00025786|pmid N.A., WBPaper00025822|pmid N.A., WBPaper00025902|pmid N.A., WBPaper00026249|pmid N.A., WBPaper00026303|pmid N.A., WBPaper00026306|pmid N.A., WBPaper00026988|pmid16360690, WBPaper00027020|pmid16399684, WBPaper00027155|pmid16527984, WBPaper00027225|pmid18050474, WBPaper00027228|pmid18050483, WBPaper00027304|pmid18050398, WBPaper00027316|pmid18050418, WBPaper00027333|pmid16622683, WBPaper00027615|pmid16672971, WBPaper00027624|pmid16683034, WBPaper00027661|pmid16750860, WBPaper00027704|pmid16791712, WBPaper00027747|pmid16838374, WBPaper00027995|pmid N.A., WBPaper00028127|pmid N.A., WBPaper00028187|pmid N.A., WBPaper00028258|pmid N.A., WBPaper00028850|pmid17134897, WBPaper00028910|pmid17170704, WBPaper00029013|pmid N.A., WBPaper00029025|pmid18050432, WBPaper00029029|pmid18050467, WBPaper00030337|pmid N.A., WBPaper00030977|pmid17768672, WBPaper00031000|pmid17825559, WBPaper00031105|pmid17941711, WBPaper00031175|pmid17986337, WBPaper00031213|pmid18006691, WBPaper00031304|pmid18060055, WBPaper00031871|pmid18464914, WBPaper00031882|pmid18477458, WBPaper00031915|pmid18522834, WBPaper00031982|pmid18587393, WBPaper00032811|pmid N.A., WBPaper00033711|pmid N.A., WBPaper00034182|pmid N.A., WBPaper00035163|pmid19718034, WBPaper00035538|pmid20019812, WBPaper00035989|pmid20203177, WBPaper00037371|pmid N.A., WBPaper00037767|pmid21059759, WBPaper00038258|pmid21437263, WBPaper00038491|pmid21647448, WBPaper00039177|pmid N.A., WBPaper00039366|pmid N.A., WBPaper00039865|pmid21684004, WBPaper00040141|pmid21878625, WBPaper00040144|pmid21882435, WBPaper00040182|pmid21907582, WBPaper00040284|pmid21980350, WBPaper00040962|pmid22479198, WBPaper00041723|pmid23141066, WBPaper00042396|pmid23663262, WBPaper00042470|pmid23735997, WBPaper00042830|pmid N.A., WBPaper00043415|pmid N.A., WBPaper00043908|pmid23852451, WBPaper00044165|pmid24009518, WBPaper00044263|pmid24086161, WBPaper00045731|pmid25214488, WBPaper00045905|pmid25300429, WBPaper00045968|pmid25378475, WBPaper00046973|pmid26124107, WBPaper00048069|pmid N.A., WBPaper00048388|pmid26212880, WBPaper00048589|pmid26399900, WBPaper00049114|pmid26771544, WBPaper00049460|pmid27078101, WBPaper00051165|pmid28456310, WBPaper00051291|pmid28539870, WBPaper00052599|pmid N.A., WBPaper00052615|pmid N.A., WBPaper00052687|pmid N.A., WBPaper00052809|pmid N.A., WBPaper00053608|pmid29360035, WBPaper00055090|pmid30120140, WBPaper00055286|pmid30220455, WBPaper00055919|pmid32550369, WBPaper00056333|pmid30837592, WBPaper00056839|pmid31162948, WBPaper00056919|pmid31220273, WBPaper00057693|pmid N.A., WBPaper00058130|pmid N.A., WBPaper00058411|pmid N.A., WBPaper00058924|pmid31805042, WBPaper00060133|pmid32847966, WBPaper00060487|pmid33033182, WBPaper00060930|pmid33486351, WBPaper00061194|pmid33829152, WBPaper00061313|pmid33871019, WBPaper00061401|pmid33972428
WBGene00006742	unc-2	X -13.79 +/- 0.06	aldicarb resistant	amplitude of sinusoidal movement variant, axon branching variant, backing decreased, backward locomotion variant, backward point velocity variant, body posture amplitude decreased, body posture amplitude increased, body posture wavelength decreased, cell physiology phenotype, coiling frequency increased, defecation variant, dopamine adaptation variant, drug adaptation variant, fat, forward locomotion decreased, forward locomotion increased, forward point velocity variant, frequency of body bend variant, head bend angle variant, hyperactive egg laying, kinker, locomotion variant, loss of asymmetry AWC, loss of left right asymmetry, nose movement variant, path curvature increased, path curvature variant, pausing decreased, pausing variant, pharyngeal pumping irregular, pharyngeal pumping reduced, pharyngeal pumping variant, protein expression absent, roaming reduced, serotonin hypersensitive, short, sluggish, synapse morphology variant, tail bend angle increased, tail bend angle variant, thin, turning frequency variant	tph-1|Genetic;Regulatory, unc-43|Genetic;Regulatory, daf-12|Genetic, daf-14|Genetic, daf-16|Genetic, daf-2|Genetic, daf-4|Genetic, daf-7|Genetic, daf-8|Genetic, inx-19|Genetic, nsy-4|Genetic, olrn-1|Genetic, sphk-1|Regulatory, str-2|Regulatory, unc-36|Genetic	AVM, AWCL, AWCR, body wall musculature, DA neuron, DVB, excretory canal, head, head neuron, HSNL, HSNR, nerve ring, nervous system, pharyngeal muscle cell, SDQL, SDQR, touch receptor neuron, VA neuron, ventral cord neuron	multiple sclerosis|By Orthology, migraine|By Experiment, migraine with aura|By Orthology, Lambert-Eaton myasthenic syndrome|By Orthology, spinocerebellar ataxia type 6|By Orthology, episodic ataxia type 2|By Orthology, developmental and epileptic encephalopathy 42|By Orthology, dystonia 23|By Orthology, familial hemiplegic migraine 1|By Orthology, developmental and epileptic encephalopathy 69|By Orthology	HGNC:1388|OMA;PhylomeDB;Inparanoid;Panther;OrthoFinder;Roundup;TreeFam, HGNC:1389|OMA;PhylomeDB;Inparanoid;Panther;OrthoFinder;TreeFam, HGNC:1392|OMA;PhylomeDB;Inparanoid;Panther;OrthoFinder;TreeFam	calcium channel activity, "calcium ion import", "calcium ion transmembrane transport", "calcium ion transport", "cation channel activity", "cellular anatomical entity", "chemical synaptic transmission", "determination of left/right asymmetry in nervous system", "integral component of membrane", "ion channel activity", "ion transport", "locomotory behavior", "membrane", "metal ion binding", "metal ion transport", "negative regulation of transforming growth factor beta receptor signaling pathway", "plasma membrane", "presynaptic active zone membrane", "protein-containing complex", "regulation of ion transmembrane transport", "regulation of neurotransmitter levels", "response to heat", "response to starvation", "synapse", "transmembrane transport", "voltage-gated calcium channel activity", "voltage-gated calcium channel complex", "voltage-gated ion channel activity"	unc-2 encodes a calcium channel alpha subunit similar to the human P\/Q-type calcium channel, CACNA1A\; unc-2 is required for desensitization to dopamine, normal movement, normally low sensitivity of whole animals to serotonin, and neuronal migrations\; unc-2 interacts with the TGF beta pathway to regulate movement, and maintain normal serotonin levels\; unc-2\/TGF beta pathway is also required for the stress-induced modulation of tryptophan hydroxylase\/tph-1 expression in the serotonergic chemosensory ADF neurons (but not the NSM neurons)\; UNC-2 is expressed primarily in motor neurons, several sensory neurons, and the HSN and VC neurons controlling egg-laying.	Predicted to enable voltage-gated calcium channel activity. Involved in several processes, including determination of left\/right asymmetry in nervous system\; negative regulation of transforming growth factor beta receptor signaling pathway\; and response to heat. Located in presynaptic active zone membrane. Predicted to be part of voltage-gated calcium channel complex. Expressed in several structures, including body wall musculature\; excretory canal\; nerve ring\; neurons\; and pharyngeal muscle cell. Used to study migraine. Human ortholog(s) of this gene implicated in autoimmune disease of the nervous system (multiple)\; brain disease (multiple)\; and episodic ataxia type 2. Is an ortholog of human CACNA1A (calcium voltage-gated channel subunit alpha1 A).	Enriched in GABAergic neuron, PVD, OLL, neuron, AFD, PLM, AVK, CEPshVR, CEPshVL, CEPshDR, CEPshDL, head mesodermal cell, RIS, sensory neuron, DA9, PVM, RIA, I5 neuron, DA neuron, SAB, retrovesicular ganglion and VA neuron according to microarray and RNA-seq. Affected by cyc-1, daf-16, wdr-23, smgl-1, prg-1, ubc-9, htz-1, csr-1, cox-5B, jmjd-3.1, jmjd-1.2, unc-75, dpy-21, glh-4, glh-1, pgl-1, pgl-3, alg-1, alg-2, emb-4, sma-2, sma-4, lin-22, hpl-2, dlc-1, pry-1, pals-22, rrf-3, atf-7, pmk-1, ints-5, ints-1, sek-1, aak-1, aak-2, smn-1, iff-1, nhr-14, mex-1, mex-3, sin-3, sftb-1, daf-1, daf-3, egl-43, srbc-48, set-2, bcat-1, spr-1, hda-1, mep-1, sir-2.1, mut-2, dcr-1, slr-2, tdp-1 and ain-2 according to microarray, tiling array and RNA-seq. Affected by hydrogen sulfide, stavudine, Zidovudine, Rifampin, allantoin, Atrazine, Colistin, adsorbable organic bromine compound, Sirolimus and silicon dioxide nanoparticle according to microarray and RNA-seq.	WBPaper00000031|pmid4366476, WBPaper00000164|pmid573721, WBPaper00000608|pmid17246100, WBPaper00001477|pmid1783292, WBPaper00001709|pmid8462849, WBPaper00001722|pmid8514130, WBPaper00001852|pmid8138150, WBPaper00002074|pmid7896094, WBPaper00002168|pmid7723846, WBPaper00002297|pmid N.A., WBPaper00002487|pmid8807295, WBPaper00002590|pmid8901627, WBPaper00002756|pmid9051937, WBPaper00002824|pmid9203577, WBPaper00002832|pmid9246668, WBPaper00003024|pmid9530498, WBPaper00003038|pmid9526004, WBPaper00003300|pmid9851919, WBPaper00003760|pmid10571181, WBPaper00003764|pmid10647013, WBPaper00003955|pmid10749212, WBPaper00004361|pmid10993677, WBPaper00005102|pmid11751572, WBPaper00005686|pmid12390245, WBPaper00005734|pmid12415122, WBPaper00005753|pmid12610523, WBPaper00005799|pmid12684455, WBPaper00006005|pmid12878695, WBPaper00006049|pmid12954868, WBPaper00006052|pmid12952888, WBPaper00006076|pmid12971899, WBPaper00006103|pmid14504222, WBPaper00006167|pmid N.A., WBPaper00006272|pmid14675154, WBPaper00006296|pmid14668369, WBPaper00006384|pmid14976312, WBPaper00006402|pmid14615488, WBPaper00006434|pmid14981253, WBPaper00010480|pmid N.A., WBPaper00010908|pmid N.A., WBPaper00010992|pmid N.A., WBPaper00011094|pmid N.A., WBPaper00011099|pmid N.A., WBPaper00014210|pmid N.A., WBPaper00014234|pmid N.A., WBPaper00014761|pmid N.A., WBPaper00014772|pmid N.A., WBPaper00014841|pmid N.A., WBPaper00014842|pmid N.A., WBPaper00014959|pmid N.A., WBPaper00014960|pmid N.A., WBPaper00015004|pmid N.A., WBPaper00015440|pmid N.A., WBPaper00015459|pmid N.A., WBPaper00015628|pmid N.A., WBPaper00016359|pmid N.A., WBPaper00016388|pmid N.A., WBPaper00016418|pmid N.A., WBPaper00016621|pmid N.A., WBPaper00016714|pmid N.A., WBPaper00016926|pmid N.A., WBPaper00017046|pmid N.A., WBPaper00017112|pmid N.A., WBPaper00017152|pmid N.A., WBPaper00017175|pmid N.A., WBPaper00017182|pmid N.A., WBPaper00017184|pmid N.A., WBPaper00017304|pmid N.A., WBPaper00017365|pmid N.A., WBPaper00017383|pmid N.A., WBPaper00017406|pmid N.A., WBPaper00017412|pmid N.A., WBPaper00017428|pmid N.A., WBPaper00018051|pmid N.A., WBPaper00018323|pmid N.A., WBPaper00018338|pmid N.A., WBPaper00018918|pmid N.A., WBPaper00019016|pmid N.A., WBPaper00019070|pmid N.A., WBPaper00019209|pmid N.A., WBPaper00019229|pmid N.A., WBPaper00019278|pmid N.A., WBPaper00021934|pmid N.A., WBPaper00022084|pmid N.A., WBPaper00022149|pmid N.A., WBPaper00022177|pmid N.A., WBPaper00022459|pmid N.A., WBPaper00022530|pmid N.A., WBPaper00022744|pmid N.A., WBPaper00022821|pmid N.A., WBPaper00022843|pmid N.A., WBPaper00022945|pmid N.A., WBPaper00022963|pmid N.A., WBPaper00023702|pmid N.A., WBPaper00023731|pmid N.A., WBPaper00023984|pmid N.A., WBPaper00024131|pmid N.A., WBPaper00024295|pmid15269234, WBPaper00024600|pmid15542610, WBPaper00024867|pmid15543143, WBPaper00024990|pmid15577941, WBPaper00025467|pmid N.A., WBPaper00026068|pmid N.A., WBPaper00026126|pmid N.A., WBPaper00026194|pmid N.A., WBPaper00026618|pmid15976086, WBPaper00026667|pmid16049479, WBPaper00026734|pmid16079277, WBPaper00026866|pmid16236031, WBPaper00026981|pmid16354781, WBPaper00026988|pmid16360690, WBPaper00027180|pmid N.A., WBPaper00027274|pmid18050468, WBPaper00027304|pmid18050398, WBPaper00027305|pmid18050400, WBPaper00027615|pmid16672971, WBPaper00027624|pmid16683034, WBPaper00027747|pmid16838374, WBPaper00028105|pmid N.A., WBPaper00028187|pmid N.A., WBPaper00028258|pmid N.A., WBPaper00028340|pmid16860310, WBPaper00028384|pmid16880124, WBPaper00028433|pmid16927961, WBPaper00028808|pmid17115039, WBPaper00028850|pmid17134897, WBPaper00029015|pmid18050433, WBPaper00029021|pmid18050438, WBPaper00029025|pmid18050432, WBPaper00029334|pmid17472752, WBPaper00029404|pmid17512411, WBPaper00029410|pmid17519945, WBPaper00030291|pmid N.A., WBPaper00030337|pmid N.A., WBPaper00031000|pmid17825559, WBPaper00031175|pmid17986337, WBPaper00031254|pmid18043066, WBPaper00031915|pmid18522834, WBPaper00031982|pmid18587393, WBPaper00032122|pmid18721860, WBPaper00032389|pmid19043554, WBPaper00032687|pmid N.A., WBPaper00032811|pmid N.A., WBPaper00032896|pmid19204119, WBPaper00033037|pmid19339602, WBPaper00034089|pmid N.A., WBPaper00035163|pmid19718034, WBPaper00035989|pmid20203177, WBPaper00037330|pmid N.A., WBPaper00037332|pmid N.A., WBPaper00037339|pmid N.A., WBPaper00038491|pmid21647448, WBPaper00038566|pmid N.A., WBPaper00039244|pmid N.A., WBPaper00039245|pmid N.A., WBPaper00039865|pmid21684004, WBPaper00039901|pmid21771813, WBPaper00040141|pmid21878625, WBPaper00040144|pmid21882435, WBPaper00040284|pmid21980350, WBPaper00042396|pmid23663262, WBPaper00042931|pmid N.A., WBPaper00043400|pmid N.A., WBPaper00043415|pmid N.A., WBPaper00043908|pmid23852451, WBPaper00044263|pmid24086161, WBPaper00045955|pmid25359212, WBPaper00045968|pmid25378475, WBPaper00046703|pmid25907097, WBPaper00047904|pmid N.A., WBPaper00048069|pmid N.A., WBPaper00048388|pmid26212880, WBPaper00049114|pmid26771544, WBPaper00049806|pmid27403890, WBPaper00051165|pmid28456310, WBPaper00052786|pmid N.A., WBPaper00053608|pmid29360035, WBPaper00055090|pmid30120140, WBPaper00057024|pmid31300701, WBPaper00057095|pmid31364988, WBPaper00060930|pmid33486351, WBPaper00061313|pmid33871019, WBPaper00061401|pmid33972428, WBPaper00061408|pmid33975919, WBPaper00061654|pmid34235849
WBGene00000367	cca-1	X -1.06 +/- 0.02	N.A.	cell physiology phenotype	csr-1|Physical, snt-1|Genetic, unc-17|Genetic	anal depressor muscle, anal sphincter muscle, anterior distal tip cell, body wall musculature, distal tip cell, head neuron, HSNL, HSNR, intestinal muscle, intestine, nerve ring, nervous system, neuron, pharyngeal muscle cell, pharyngeal neuron, posterior distal tip cell, tail neuron, VC4, VC5, ventral cord neuron, ventral nerve cord	primary hyperaldosteronism|By Orthology, childhood absence epilepsy|By Orthology, schizophrenia|By Orthology, cerebellar ataxia type 42|By Orthology	HGNC:1396|OrthoInspector;EnsEMBL-Compara;OMA;Hieranoid;PhylomeDB;Inparanoid;Panther;OrthoFinder;Roundup;TreeFam, HGNC:1395|OrthoInspector;EnsEMBL-Compara;OMA;Hieranoid;PhylomeDB;Panther;OrthoFinder;Roundup;TreeFam, HGNC:1394|OrthoInspector;OMA;Hieranoid;PhylomeDB;Inparanoid;Panther;OrthoFinder;Roundup;TreeFam	calcium channel activity, "calcium ion import", "calcium ion transmembrane transport", "calcium ion transport", "cation channel activity", "integral component of membrane", "ion channel activity", "ion transport", "low voltage-gated calcium channel activity", "membrane depolarization during action potential", "membrane depolarization", "membrane", "neuron projection", "neuronal action potential", "plasma membrane", "positive regulation of action potential", "regulation of ion transmembrane transport", "regulation of pharyngeal pumping", "sodium ion transmembrane transport", "transmembrane transport", "voltage-gated calcium channel activity", "voltage-gated calcium channel complex", "voltage-gated ion channel activity", "voltage-gated sodium channel activity", "voltage-gated sodium channel complex"	cca-1 encodes a calcium channel alpha subunit that is homologous to vertebrate T-type calcium channel alpha 1 subunits\; CCA-1 is required for regulation of pharyngeal pumping, specifically for the efficient initiation of action potentials in the pharynx in response to excitatory inputs\; a CCA-1::GFP fusion protein is expressed strongly in pharyngeal muscle as well as in many neurons, including particular subsets of neurons in the head, pharynx, ventral nerve cord, and anal ganglia.	Predicted to enable low voltage-gated calcium channel activity and voltage-gated sodium channel activity. Involved in membrane depolarization\; positive regulation of action potential\; and regulation of pharyngeal pumping. Predicted to be located in neuron projection. Predicted to be part of voltage-gated sodium channel complex. Expressed in several structures, including alimentary muscle\; distal tip cell\; pharyngeal neurons\; serotonergic neurons\; and ventral nerve cord. Human ortholog(s) of this gene implicated in several diseases, including cerebellar ataxia type 42\; childhood absence epilepsy\; and primary hyperaldosteronism. Is an ortholog of human CACNA1I (calcium voltage-gated channel subunit alpha1 I).	Enriched in intestine, AVE, dopaminergic neuron, GABAergic neuron, neuron, ASER, AVK, head mesodermal cell, sensory neuron, ALM, AVL, DVB, HSN, MC neuron and RIB according to Chronogram analysis, tiling array and RNA-seq. Affected by sma-2, sma-4, wdr-23, smgl-1, eat-2, daf-2, jmjd-3.1, jmjd-1.2, unc-75, glh-4, glh-1, pgl-1, pgl-3, vgln-1, thoc-5, dlc-1, pry-1, nhl-2, pals-22, rrf-3, ints-1, aak-1, aak-2, nmad-1, sin-3, sftb-1, klf-1, mrps-5, egl-43, olrn-1, srbc-48, bcat-1, spr-1, unc-30, hda-1 and csr-1 according to microarray and RNA-seq. Affected by hydrogen sulfide, Zidovudine, Psoralens, allantoin, Sirolimus, metformin, Rifampin and silicon dioxide nanoparticle according to microarray and RNA-seq.	WBPaper00006076|pmid12971899, WBPaper00006402|pmid14615488, WBPaper00016714|pmid N.A., WBPaper00018323|pmid N.A., WBPaper00019229|pmid N.A., WBPaper00024151|pmid N.A., WBPaper00024867|pmid15543143, WBPaper00025209|pmid15914661, WBPaper00025210|pmid15914662, WBPaper00027615|pmid16672971, WBPaper00028258|pmid N.A., WBPaper00028592|pmid17046742, WBPaper00030337|pmid N.A., WBPaper00031982|pmid18587393, WBPaper00032295|pmid18949032, WBPaper00032811|pmid N.A., WBPaper00036431|pmid20598917, WBPaper00038487|pmid21642964, WBPaper00038491|pmid21647448, WBPaper00039865|pmid21684004, WBPaper00040141|pmid21878625, WBPaper00042396|pmid23663262, WBPaper00042434|pmid23700438, WBPaper00043448|pmid N.A., WBPaper00044263|pmid24086161, WBPaper00048388|pmid26212880, WBPaper00050728|pmid28165324, WBPaper00051165|pmid28456310, WBPaper00055090|pmid30120140, WBPaper00055158|pmid30189284, WBPaper00056976|pmid31260485, WBPaper00058319|pmid N.A., WBPaper00060930|pmid33486351
WBGene00006809	unc-77	IV 3.09	mitochondria morphology variant, protein degradation variant	amplitude of sinusoidal movement increased, amplitude of sinusoidal movement variant, backing decreased, backward locomotion variant, backward point velocity decreased, backward point velocity variant, body posture amplitude decreased, body posture amplitude increased, body posture wavelength decreased, coiler, coiling frequency decreased, coiling frequency increased, constitutive egg laying, endogenous synaptic event frequency reduced, evoked postsynaptic current variant, exaggerated body bends, forward locomotion decreased, forward locomotion variant, forward point velocity decreased, forward point velocity variant, frequency of body bend variant, head bend angle variant, locomotion variant, nose movement decreased, nose movement variant, path curvature increased, path curvature variant, pausing decreased, pausing variant, protruding vulva, roaming reduced, short, synapse morphology variant, tail bend angle decreased, tail bend angle variant, thin, transgene subcellular localization variant, turning frequency increased, turning frequency variant	unc-26|Genetic, unc-79|Regulatory, unc-80|Regulatory	DA neuron, DB neuron, dorso-rectal ganglion, head neuron, HSNL, HSNR, intestine, lumbar ganglion, nerve ring, nervous system, pharyngeal neuron, tail neuron, VA neuron, VB neuron, ventral cord neuron	N.A.	HGNC:19082|OrthoInspector;OMA;Hieranoid;PhylomeDB;Inparanoid;Panther;OrthoFinder;Roundup;TreeFam	axon, "cation channel activity", "cation transmembrane transport", "integral component of membrane", "ion channel activity", "ion transmembrane transport", "ion transport", "membrane", "positive regulation of locomotion", "positive regulation of synaptic transmission, cholinergic", "positive regulation of synaptic transmission, GABAergic", "transmembrane transport"	unc-77 encodes, along with nca-2, one of two C. elegans alpha-1-like subunits of a voltage-insensitive cation leak channel related to Drosophila narrow abdomen and the vertebrate Vgcnl1\/NALCN proteins\; unc-77 functions redundantly with nca-2 to transmit depolarization signals from neuronal cell bodies to axons, thus regulating presynaptic activation\; unc-77 and nca-2 are also required for normal locomotion and the response to specific volatile anesthetics\; in regulating synaptic activity, unc-77 appears to function in the same pathway as unc-79 and unc-80, which encode novel conserved proteins that reciprocally regulate UNC-77 expression\; co-expression of UNC-77 and UNC-80 in HEK293T cells results in increased UNC-77 channel activity, in a manner consistent with UNC-77 and UNC-80 functioning as an ion leak channel\; an unc-77::gfp reporter fusion is expressed in many sensory and all motoneurons\; in the dorsal and ventral nerve cords, UNC-77 localizes to specific axonal regions, but not to synapses.	Enables cation channel activity. Involved in positive regulation of GABAergic synaptic transmission\; positive regulation of cholinergic synaptic transmission\; and positive regulation of locomotion. Located in axon. Expressed in cholinergic neurons\; nerve ring\; pharyngeal neurons\; and tail ganglion. Is an ortholog of human NALCN (sodium leak channel, non-selective).	Enriched in PVD, OLL, DA neuron, VA neuron, AVA, AVE, GABAergic neuron, NSM, male-specific anatomical entity, neuron, AVK, RIS, sensory neuron, AS neuron, AVG, DA9, DB neuron, VA12, I5 neuron, SAB, retrovesicular ganglion and body wall musculature according to microarray, tiling array and RNA-seq. Affected by zfp-1, nhr-114, wdr-23, tatn-1, rsd-2, csr-1, jmjd-3.1, mir-34, glh-4, glh-1, pgl-1, pgl-3, hrde-1, sma-4, lin-22, elt-2, thoc-5, dlc-1, eat-2, daf-2, mina-1, sek-1, aak-1, aak-2, smn-1, nmad-1, meg-3, meg-4, mex-1, mex-3, spn-4, sftb-1, set-2, bcat-1, hda-1, sir-2.1, alg-1, fbf-1, mir-35, ain-2 and isp-1 according to microarray and RNA-seq. Affected by Tunicamycin, stavudine, Zidovudine, Psoralens, allantoin, Sirolimus, metformin, Rifampin, copper sulfate, Colistin and silicon dioxide nanoparticle according to microarray and RNA-seq.	WBPaper00000031|pmid4366476, WBPaper00000608|pmid17246100, WBPaper00002487|pmid8807295, WBPaper00005617|pmid12486700, WBPaper00010206|pmid N.A., WBPaper00010687|pmid N.A., WBPaper00016710|pmid N.A., WBPaper00017184|pmid N.A., WBPaper00017588|pmid N.A., WBPaper00019702|pmid N.A., WBPaper00024163|pmid N.A., WBPaper00024867|pmid15543143, WBPaper00025141|pmid15780142, WBPaper00025465|pmid N.A., WBPaper00026083|pmid N.A., WBPaper00026474|pmid N.A., WBPaper00027304|pmid18050398, WBPaper00027751|pmid16839609, WBPaper00028212|pmid N.A., WBPaper00029029|pmid18050467, WBPaper00030406|pmid N.A., WBPaper00030757|pmid17350263, WBPaper00031000|pmid17825559, WBPaper00031592|pmid18336069, WBPaper00031982|pmid18587393, WBPaper00033356|pmid N.A., WBPaper00035956|pmid20161164, WBPaper00038491|pmid21647448, WBPaper00038849|pmid N.A., WBPaper00040141|pmid21878625, WBPaper00042167|pmid23522043, WBPaper00043908|pmid23852451, WBPaper00046648|pmid25864427, WBPaper00048388|pmid26212880, WBPaper00050947|pmid28325749, WBPaper00051462|pmid28696924, WBPaper00053144|pmid28968387, WBPaper00053150|pmid26763878, WBPaper00053216|pmid28778879, WBPaper00055090|pmid30120140
WBGene00003558	nca-2	III -2.29 +/- 0.01	egg size defective early emb	amplitude of sinusoidal movement variant, backward point velocity decreased, body posture amplitude decreased, body posture wavelength decreased, coiling frequency decreased, forward locomotion decreased, forward point velocity decreased, frequency of body bend variant, head bend angle variant, nose movement variant, path curvature increased, pausing increased, short, tail bend angle variant, turning frequency variant	unc-26|Genetic, unc-79|Regulatory, unc-80|Regulatory	Cell, head neuron, intestine, nerve ring, nervous system, pharyngeal neuron, tail neuron, ventral cord neuron, vulval muscle	N.A.	HGNC:19082|OrthoInspector;EnsEMBL-Compara;OMA;Hieranoid;PhylomeDB;Inparanoid;Panther;OrthoFinder;Roundup;TreeFam	cation channel activity, "cation transmembrane transport", "integral component of membrane", "ion channel activity", "ion transmembrane transport", "ion transport", "membrane", "positive regulation of locomotion", "positive regulation of synaptic transmission, cholinergic", "positive regulation of synaptic transmission, GABAergic", "transmembrane transport"	nca-2 encodes, along with unc-77, an alpha-1 subunit of a voltage-insensitive cation leak channel related to Drosophila narrow abdomen and the vertebrate Vgcnl1\/NALCN proteins\; nca-2 functions redundantly with unc-77 to transmit depolarization signals from neuronal cell bodies to axons, thus regulating presynaptic activation\; nca-2 and unc-77 are also required for normal locomotion and the response to specific volatile anesthetics\; in neuronal activity, unc-77 and nca-2 function in the same pathway as unc-79, which encodes a conserved novel protein that positively regulates levels of UNC-77 and NCA-2 protein\; in turn, unc-77 and nca-2 likely regulates levels of UNC-79 and UNC-80, an additional novel protein that appears to function in the same pathway to regulate synaptic activity\; nca-2::gfp reporters are expressed in the nervous system in a few pharyngeal neurons, many nerve ring interneurons, most ventral nerve motor cord neurons, and in neurons and muscles in the tail\; diffuse expression is also seen in vulval muscles and the intestine.	Predicted to enable cation channel activity. Involved in positive regulation of GABAergic synaptic transmission\; positive regulation of cholinergic synaptic transmission\; and positive regulation of locomotion. Predicted to be located in membrane. Predicted to be integral component of membrane. Expressed in several structures, including intestine\; pharyngeal neurons\; and somatic nervous system. Is an ortholog of human NALCN (sodium leak channel, non-selective).	Enriched in neuron, AVA, AVE, coelomocyte, ventral nerve cord, AVG, RIM, PVC, AVD, AVK, RIS and sensory neuron according to tiling array and RNA-seq. Affected by lin-35, cyc-1, wdr-23, set-2, wdr-5.1, wrn-1, csr-1, jmjd-3.1, jmjd-1.2, hsf-1, mes-2, dpy-21, mir-34, glh-4, glh-1, pgl-1, pgl-3, sma-2, sma-4, lin-22, set-9, pry-1, ints-1, his-72, iff-1, mex-1, mex-3, spn-4, cfp-1, henn-1, daf-3, glp-1, lag-1, bcat-1, skpo-1, unc-30, hda-1, dpl-1, efl-1, spr-5, acs-3 and let-60 according to microarray, RNA-seq and tiling array. Affected by multi-walled carbon nanotube, Rifampin, allantoin and Atrazine according to RNA-seq and microarray.	WBPaper00016710|pmid N.A., WBPaper00019702|pmid N.A., WBPaper00024867|pmid15543143, WBPaper00026474|pmid N.A., WBPaper00027304|pmid18050398, WBPaper00030757|pmid17350263, WBPaper00031000|pmid17825559, WBPaper00031592|pmid18336069, WBPaper00031982|pmid18587393, WBPaper00038491|pmid21647448, WBPaper00040141|pmid21878625, WBPaper00042167|pmid23522043, WBPaper00042434|pmid23700438, WBPaper00043908|pmid23852451, WBPaper00050947|pmid28325749, WBPaper00053144|pmid28968387, WBPaper00053150|pmid26763878, WBPaper00053216|pmid28778879, WBPaper00055090|pmid30120140, WBPaper00058520|pmid N.A.
WBGene00006772	unc-36	III -0.37 +/- 0.00	aldicarb resistant, locomotion variant, protein degradation variant	aldicarb resistant, arecoline hypersensitive, body posture variant, calcium channel modulator hypersensitive, coiler, dopamine adaptation defective, egg laying serotonin hypersensitive, isthmus corpus slippery, locomotion variant, long, loss of asymmetry AWC, loss of left right asymmetry, paralyzed, pharyngeal pumping irregular, pharyngeal pumping reduced, pharyngeal pumping variant, serotonin hypersensitive, sluggish, synapse morphology variant, thin, ventral nerve cord development variant	daf-18|Genetic, dig-1|Genetic, inx-19|Genetic, mpk-1|Genetic, nrx-1|Physical, str-2|Regulatory, unc-2|Genetic, unc-43|Genetic, unc-51|Genetic	ALML, ALMR, ALNL, ALNR, anal depressor muscle, ASEL, ASER, ASKL, ASKR, AVAL, AVAR, AVM, BDUL, BDUR, body wall musculature, DVA, DVC, head muscle, head neuron, mu_int_L, mu_int_R, nerve ring, nervous system, pharyngeal muscle cell, pharynx, PHBL, PHBR, PLML, PLMR, PVCL, PVCR, PVM, PVQL, PVQR, RMDVL, SDQL, SDQR, SIBDL, ventral nerve cord, vulval muscle	retinal cone dystrophy 4|By Orthology	HGNC:15460|OrthoInspector;EnsEMBL-Compara;OMA;Hieranoid;PhylomeDB;Inparanoid;Panther;OrthoFinder;Roundup, HGNC:1399|OrthoInspector;PhylomeDB;Inparanoid;Hieranoid;Panther, HGNC:20202|OrthoInspector;EnsEMBL-Compara;OMA;Hieranoid;PhylomeDB;Inparanoid;Panther;OrthoFinder;Roundup, HGNC:1400|OrthoInspector;EnsEMBL-Compara;Hieranoid;PhylomeDB;Inparanoid;Panther	calcium channel activity, "calcium channel regulator activity", "calcium ion transmembrane transport", "calcium ion transport", "endoplasmic reticulum membrane", "integral component of membrane", "ion transport", "locomotion", "membrane", "oviposition", "pharyngeal pumping", "plasma membrane", "positive regulation of locomotion", "protein localization to synapse", "regulation of calcium ion transport", "regulation of ion transmembrane transport", "serotonin receptor signaling pathway", "voltage-gated calcium channel activity", "voltage-gated calcium channel complex", "voltage-gated ion channel activity"	unc-36 encodes an alpha2\/delta subunit of a voltage-gated calcium channel\; unc-36 is required for normal locomotion and proper intracellular trafficking, presynaptic localization and functional maturation of the UNC-2 alpha1 subunit of a C. elegans CaV2 channel in sensory and motor neurons\; unc-36 also functions in a calcium-dependent pathway that establishes left-right asymmetry in the nervous system during development\; recordings of voltage-dependent calcium currents indicate that UNC-36 regulates voltage dependence, kinetics, and conductance of the EGL-19 alpha1 subunit of the body wall muscle voltage-dependent calcium channel\; unc-36 is expressed in muscle cells and motor neurons\; an UNC-36::GFP localizes to the endoplasmic reticulum and the plasma membrane.	Enables calcium channel regulator activity and voltage-gated calcium channel activity. Involved in several processes, including oviposition\; pharyngeal pumping\; and serotonin receptor signaling pathway. Located in endoplasmic reticulum membrane and plasma membrane. Part of voltage-gated calcium channel complex. Expressed in head muscle\; neurons\; non-striated muscle\; and ventral nerve cord. Is an ortholog of human CACNA2D3 (calcium voltage-gated channel auxiliary subunit alpha2delta 3) and CACNA2D4 (calcium voltage-gated channel auxiliary subunit alpha2delta 4).	Enriched in GABAergic neuron, AVA, neuron, AFD, PLM, AVK, CEPshVR, CEPshVL, CEPshDR, CEPshDL, head mesodermal cell, RIS, sensory neuron and RIA according to microarray, tiling array and RNA-seq. Affected by daf-16, sma-2, sma-4, wdr-23, smgl-1, eat-2, lem-2, emr-1, tdp-1, daf-2, jmjd-3.1, jmjd-1.2, hlh-30, glh-4, glh-1, pgl-1, pgl-3, alg-2, emb-4, alg-1, pry-1, nhl-2, pals-22, sek-1, aak-1, aak-2, his-72, mex-1, mex-3, sin-3, set-2, henn-1, egl-43, srbc-48, bcat-1, let-418, spr-1, unc-30, hda-1, hrde-1, mep-1 and sir-2.1 according to tiling array, microarray and RNA-seq. Affected by Cry5B, stavudine, Zidovudine, Rifampin, Psoralens, Sirolimus, Diazinon, Chlorpyrifos, Colistin and silicon dioxide nanoparticle according to RNA-seq and microarray.	WBPaper00000031|pmid4366476, WBPaper00000554|pmid6953041, WBPaper00000601|pmid6296631, WBPaper00000608|pmid17246100, WBPaper00000750|pmid3979812, WBPaper00000790|pmid4034879, WBPaper00001126|pmid2649650, WBPaper00001254|pmid2307287, WBPaper00001409|pmid2023634, WBPaper00001425|pmid2067542, WBPaper00001558|pmid1644275, WBPaper00001709|pmid8462849, WBPaper00001738|pmid8500652, WBPaper00001747|pmid8349107, WBPaper00001768|pmid8101475, WBPaper00001902|pmid7906398, WBPaper00002195|pmid7498734, WBPaper00002293|pmid7553861, WBPaper00002297|pmid N.A., WBPaper00002487|pmid8807295, WBPaper00002627|pmid8962114, WBPaper00002824|pmid9203577, WBPaper00003038|pmid9526004, WBPaper00003509|pmid10068647, WBPaper00003760|pmid10571181, WBPaper00003764|pmid10647013, WBPaper00003792|pmid10791339, WBPaper00004194|pmid10896155, WBPaper00004202|pmid10880475, WBPaper00004883|pmid11560892, WBPaper00005102|pmid11751572, WBPaper00005237|pmid11988761, WBPaper00005423|pmid12176360, WBPaper00005438|pmid12191753, WBPaper00005511|pmid12410303, WBPaper00005686|pmid12390245, WBPaper00006052|pmid12952888, WBPaper00006103|pmid14504222, WBPaper00006167|pmid N.A., WBPaper00006285|pmid12952898, WBPaper00006296|pmid14668369, WBPaper00010908|pmid N.A., WBPaper00010992|pmid N.A., WBPaper00011559|pmid N.A., WBPaper00012572|pmid N.A., WBPaper00013780|pmid N.A., WBPaper00013802|pmid N.A., WBPaper00013909|pmid N.A., WBPaper00013978|pmid N.A., WBPaper00014025|pmid N.A., WBPaper00014048|pmid N.A., WBPaper00014053|pmid N.A., WBPaper00014060|pmid N.A., WBPaper00014076|pmid N.A., WBPaper00014163|pmid N.A., WBPaper00014303|pmid N.A., WBPaper00014315|pmid N.A., WBPaper00014382|pmid N.A., WBPaper00014439|pmid N.A., WBPaper00014685|pmid N.A., WBPaper00014702|pmid N.A., WBPaper00014769|pmid N.A., WBPaper00014800|pmid N.A., WBPaper00014819|pmid N.A., WBPaper00014833|pmid N.A., WBPaper00014834|pmid N.A., WBPaper00014840|pmid N.A., WBPaper00014865|pmid N.A., WBPaper00014885|pmid N.A., WBPaper00015108|pmid N.A., WBPaper00015115|pmid N.A., WBPaper00015350|pmid N.A., WBPaper00015352|pmid N.A., WBPaper00015389|pmid N.A., WBPaper00015397|pmid N.A., WBPaper00015423|pmid N.A., WBPaper00015440|pmid N.A., WBPaper00015484|pmid N.A., WBPaper00016045|pmid N.A., WBPaper00016053|pmid N.A., WBPaper00016092|pmid N.A., WBPaper00016388|pmid N.A., WBPaper00016405|pmid N.A., WBPaper00016500|pmid N.A., WBPaper00016591|pmid N.A., WBPaper00016621|pmid N.A., WBPaper00016944|pmid N.A., WBPaper00017112|pmid N.A., WBPaper00017174|pmid N.A., WBPaper00017184|pmid N.A., WBPaper00017221|pmid N.A., WBPaper00017304|pmid N.A., WBPaper00017365|pmid N.A., WBPaper00017367|pmid N.A., WBPaper00017383|pmid N.A., WBPaper00017406|pmid N.A., WBPaper00017412|pmid N.A., WBPaper00017454|pmid N.A., WBPaper00017502|pmid N.A., WBPaper00017512|pmid N.A., WBPaper00017599|pmid N.A., WBPaper00018463|pmid N.A., WBPaper00019229|pmid N.A., WBPaper00019252|pmid N.A., WBPaper00019253|pmid N.A., WBPaper00019278|pmid N.A., WBPaper00020782|pmid N.A., WBPaper00020817|pmid N.A., WBPaper00020991|pmid N.A., WBPaper00020997|pmid N.A., WBPaper00021002|pmid N.A., WBPaper00021084|pmid N.A., WBPaper00021803|pmid N.A., WBPaper00021826|pmid N.A., WBPaper00022021|pmid N.A., WBPaper00022177|pmid N.A., WBPaper00022235|pmid N.A., WBPaper00022322|pmid N.A., WBPaper00022459|pmid N.A., WBPaper00022602|pmid N.A., WBPaper00022621|pmid N.A., WBPaper00022642|pmid N.A., WBPaper00023206|pmid N.A., WBPaper00023731|pmid N.A., WBPaper00023743|pmid N.A., WBPaper00023984|pmid N.A., WBPaper00024131|pmid N.A., WBPaper00024295|pmid15269234, WBPaper00024867|pmid15543143, WBPaper00025328|pmid N.A., WBPaper00025467|pmid N.A., WBPaper00026515|pmid N.A., WBPaper00026667|pmid16049479, WBPaper00026981|pmid16354781, WBPaper00027285|pmid18050453, WBPaper00027304|pmid18050398, WBPaper00027305|pmid18050400, WBPaper00027624|pmid16683034, WBPaper00027661|pmid16750860, WBPaper00027674|pmid16765996, WBPaper00027747|pmid16838374, WBPaper00028105|pmid N.A., WBPaper00028187|pmid N.A., WBPaper00028339|pmid16868120, WBPaper00028384|pmid16880124, WBPaper00028808|pmid17115039, WBPaper00028910|pmid17170704, WBPaper00029015|pmid18050433, WBPaper00029020|pmid18050450, WBPaper00029025|pmid18050432, WBPaper00029404|pmid17512411, WBPaper00030337|pmid N.A., WBPaper00031175|pmid17986337, WBPaper00031915|pmid18522834, WBPaper00032389|pmid19043554, WBPaper00032811|pmid N.A., WBPaper00032896|pmid19204119, WBPaper00034089|pmid N.A., WBPaper00035163|pmid19718034, WBPaper00035296|pmid19783977, WBPaper00035989|pmid20203177, WBPaper00037330|pmid N.A., WBPaper00037339|pmid N.A., WBPaper00038491|pmid21647448, WBPaper00039244|pmid N.A., WBPaper00039288|pmid N.A., WBPaper00039366|pmid N.A., WBPaper00040141|pmid21878625, WBPaper00040144|pmid21882435, WBPaper00040284|pmid21980350, WBPaper00042396|pmid23663262, WBPaper00042861|pmid N.A., WBPaper00043341|pmid N.A., WBPaper00044621|pmid24361693, WBPaper00045968|pmid25378475, WBPaper00047961|pmid N.A., WBPaper00048388|pmid26212880, WBPaper00049460|pmid27078101, WBPaper00051441|pmid28669545, WBPaper00053608|pmid29360035, WBPaper00055090|pmid30120140, WBPaper00058344|pmid N.A.
WBGene00007041	tag-180	II 3.42 +/- 0.01	N.A.	N.A.	N.A.	head neuron, intestine, tail neuron	N.A.	HGNC:1399|OrthoInspector;OrthoFinder;PhylomeDB;TreeFam;Panther, HGNC:1400|OrthoInspector;PhylomeDB;Panther;OrthoFinder;Roundup;TreeFam	calcium ion transmembrane transport, "calcium ion transport", "integral component of membrane", "ion transport", "membrane", "voltage-gated calcium channel activity", "voltage-gated calcium channel complex"	tag-180 encodes an alpha2\/delta subunit of a voltage-gated calcium channel\; a tag-180::gfp promoter fusion is expressed in the gut and in a small number of head and tail neurons.	Predicted to enable voltage-gated calcium channel activity. Predicted to be involved in calcium ion transmembrane transport. Predicted to be located in membrane. Predicted to be integral component of membrane. Predicted to be part of voltage-gated calcium channel complex. Expressed in head neurons\; intestine\; and tail neurons. Is an ortholog of human CACNA2D2 (calcium voltage-gated channel auxiliary subunit alpha2delta 2).	Enriched in GABAergic neuron, DA neuron, VA neuron, AVE, ventral nerve cord, neuron, HOB, IL2 neuron, CEM, ray neuron type B, AVK, CEPshVR, CEPshVL, CEPshDR, CEPshDL, head mesodermal cell, RIS, sensory neuron, AVF, AVL, DB neuron, IL2R, IL2L, PDB, I5 neuron, SAB and retrovesicular ganglion according to microarray, tiling array and RNA-seq. Affected by lin-35, cyc-1, lin-39, wdr-23, eat-2, csr-1, jmjd-3.1, jmjd-1.2, glh-4, glh-1, pgl-1, pgl-3, sma-2, sma-4, lin-22, alg-1, adr-2, pry-1, ints-1, sek-1, nmad-1, mex-1, mex-3, sin-3, spn-4, daf-3, egl-43, rnp-6, bcat-1, spr-1, nath-10, hda-1, ain-2, lin-54 and mir-35 according to microarray and RNA-seq. Affected by sesamin, stavudine, Zidovudine, Psoralens, allantoin, Sirolimus, metformin, Rifampin, Chlorpyrifos and Colistin according to microarray and RNA-seq.	WBPaper00027747|pmid16838374, WBPaper00038491|pmid21647448, WBPaper00039366|pmid N.A., WBPaper00040141|pmid21878625, WBPaper00042396|pmid23663262, WBPaper00048388|pmid26212880, WBPaper00055090|pmid30120140
WBGene00000368	ccb-1	I -3.06 +/- 0.01	aldicarb resistant, dauer constitutive, egg laying variant, locomotion variant	early larval lethal, embryonic lethal, larval lethal, lethal, sterile	atn-1|Physical, itr-1|Genetic, paic-1|Physical, pqn-90|Physical, spe-39|Physical, vps-45|Physical	muscle cell, neuron, pharynx, reproductive system, vulval muscle	episodic ataxia|By Orthology, hypertension|By Orthology, hypertrophic cardiomyopathy|By Orthology, dilated cardiomyopathy|By Orthology, episodic ataxia type 5|By Orthology, Brugada syndrome 4|By Orthology, idiopathic generalized epilepsy 9|By Orthology	HGNC:1401|OrthoInspector;EnsEMBL-Compara;Hieranoid;PhylomeDB;Inparanoid;Panther;OrthoFinder;Roundup;TreeFam, HGNC:1402|OrthoInspector;EnsEMBL-Compara;OMA;Hieranoid;PhylomeDB;Inparanoid;Panther;OrthoFinder;Roundup;TreeFam, HGNC:1403|OrthoInspector;EnsEMBL-Compara;OMA;Hieranoid;PhylomeDB;Panther;OrthoFinder;TreeFam, HGNC:1404|OrthoInspector;EnsEMBL-Compara;OMA;Hieranoid;PhylomeDB;Inparanoid;Panther;OrthoFinder;TreeFam	calcium ion transmembrane transport, "chemical synaptic transmission", "high voltage-gated calcium channel activity", "neuromuscular junction development", "positive regulation of locomotion", "presynaptic active zone", "regulation of calcium ion transport", "regulation of voltage-gated calcium channel activity", "striated muscle contraction involved in embryonic body morphogenesis", "voltage-gated calcium channel activity", "voltage-gated calcium channel complex"	ccb-1 encodes a beta subunit of a voltage-gated calcium channel\; recordings of voltage-dependent calcium currents indicate that CCB-1 regulates voltage dependence, kinetics, and conductance of the EGL-19 alpha1 subunit of the body wall muscle voltage-dependent calcium channel\; a ccb-1::gfp promoter fusion is expressed in most neurons and muscle cells types.	Predicted to enable high voltage-gated calcium channel activity. Involved in positive regulation of locomotion\; regulation of calcium ion transport\; and striated muscle contraction involved in embryonic body morphogenesis. Located in presynaptic active zone. Predicted to be part of voltage-gated calcium channel complex. Expressed in muscle cell. Human ortholog(s) of this gene implicated in several diseases, including Brugada syndrome 4\; episodic ataxia type 5\; and intrinsic cardiomyopathy (multiple). Is an ortholog of human CACNB2 (calcium voltage-gated channel auxiliary subunit beta 2).	Enriched in PVD, OLL, DA neuron, VA neuron, neuron, AVE, ventral nerve cord, NSM, muscle cell, AVK, CEPshVR, CEPshVL, CEPshDR, CEPshDL, head mesodermal cell, sensory neuron, I1 neuron, VB1, VB2 and VB neuron according to microarray, tiling array and RNA-seq. Affected by daf-16, sma-2, sma-4, hpl-2, lem-2, cox-5B, jmjd-3.1, jmjd-1.2, mes-2, mes-6, glh-4, glh-1, pgl-1, pgl-3, alg-2, fog-2, thoc-5, dlc-1, eat-2, pry-1, atfs-1, nuo-6, nhl-2, pals-22, sek-1, aak-1, aak-2, his-72, meg-3, meg-4, mex-1, mex-3, sin-3, spn-4, set-6, baz-2, daf-3, glp-1, egl-43, olrn-1, srbc-48, hira-1, rnp-6, bcat-1, plp-1, let-418, spr-1, pie-1, hda-1, mep-1, ubc-9 and tdp-1 according to tiling array, microarray, RNA-seq and . Affected by Alovudine, stavudine, Zidovudine, Psoralens, allantoin, Sirolimus, Rifampin, silicon dioxide nanoparticle and nitroguanidine according to RNA-seq and microarray.	WBPaper00003985|pmid10778742, WBPaper00006402|pmid14615488, WBPaper00026667|pmid16049479, WBPaper00027009|pmid16380712, WBPaper00027155|pmid16527984, WBPaper00034076|pmid N.A., WBPaper00038491|pmid21647448, WBPaper00038566|pmid N.A., WBPaper00039366|pmid N.A., WBPaper00040141|pmid21878625, WBPaper00040589|pmid22267497, WBPaper00055090|pmid30120140, WBPaper00058170|pmid N.A., WBPaper00060661|pmid33228848
WBGene00021125	ccb-2	I -5.31 +/- 0.00	N.A.	N.A.	inso-1|Physical, pqn-90|Physical	head neuron, ventral nerve cord	N.A.	N.A.	calcium ion transmembrane transport, "chemical synaptic transmission", "high voltage-gated calcium channel activity", "neuromuscular junction development", "regulation of voltage-gated calcium channel activity", "synapse", "voltage-gated calcium channel activity", "voltage-gated calcium channel complex"	ccb-2 encodes a beta subunit of a voltage-gated calcium channel\; a ccb-2::gfp promoter fusion is expressed in a few neurons in the head and in the ventral cord neurons.	Predicted to enable high voltage-gated calcium channel activity. Predicted to be involved in chemical synaptic transmission\; neuromuscular junction development\; and regulation of voltage-gated calcium channel activity. Predicted to be located in synapse. Predicted to be part of voltage-gated calcium channel complex. Expressed in head neurons and ventral nerve cord.	Enriched in DA neuron, VA neuron, neuron and SIB according to tiling array, RNA-seq and microarray. Affected by mir-34, glh-4, glh-1, pgl-1, pgl-3, smg-2, drh-3, rpl-33, rpl-5, sek-1, ints-4, cfp-1, set-2, sin-3, bcat-1, hda-1 and ain-2 according to microarray and RNA-seq. Affected by Mercuric Chloride, metformin, Psoralens, allantoin, Sirolimus, Rifampin, Colistin and adsorbable organic bromine compound according to microarray and RNA-seq.	WBPaper00034076|pmid N.A., WBPaper00038491|pmid21647448, WBPaper00039366|pmid N.A., WBPaper00040141|pmid21878625, WBPaper00055090|pmid30120140
WBGene00001135	eat-4	III 0.17 +/- 0.01	extended life span, maternal sterile	aqueous adaptation defective, athermotactic, avoids bacterial lawn, chemosensory behavior variant, dopamine adaptation variant, drug resistant, eating variant, electrophysiology phenotype, evoked postsynaptic current variant, foraging behavior variant, foraging hyperactive, forward locomotion increased, increased pathogen accumulation, isothermal tracking behavior variant, L1 arrest, lawn leaving behavior variant, long-term associative memory phenotype, nose touch defective, octanol chemotaxis defective, osmotic avoidance variant, pharyngeal pumping reduced, pharyngeal pumping variant, pharyngeal relaxation defective, pharynx slippery, protein subcellular localization variant, response to bacteria variant, sodium chloride chemotaxis variant	apb-3|Regulatory, ceh-14|Regulatory, ceh-2|Regulatory, ceh-36|Regulatory, ceh-6|Regulatory, che-1|Regulatory, ets-5|Regulatory, glr-1|Genetic, mec-3|Regulatory, ttx-1|Regulatory, unc-11|Genetic, unc-42|Regulatory, unc-86|Regulatory	ADAL, ADAR, ADLL, ADLR, AFDL, AFDR, AIBL, AIBR, AIML, AIMR, AINL, AINR, AIZL, AIZR, ALML, ALMR, AQR, ASEL, ASER, ASGL, ASGR, ASHL, ASHR, ASKL, ASKR, AUAL, AUAR, AVJL, AVJR, AVM, AWCL, AWCR, BAGL, BAGR, DVC, FLPL, FLPR, head neuron, HOA, I2L, I2R, I4 neuron, I5 neuron, I6 neuron, IL1DL, IL1DR, IL1L, IL1R, IL1VL, IL1VR, intestine, LUAL, LUAR, m3L, m3R, MI neuron, nerve ring, nervous system, neuron, NSML, NSMR, OLLL, OLLR, OLQDL, OLQDR, OLQVL, OLQVR, PHAL, PHAR, pharynx, PHBL, PHBR, PHCL, PHCR, PLML, PLMR, PQR, PVDL, PVDR, PVQL, PVQR, PVR, PVV, R2BL, R2BR, R5AL, R5AR, R6BL, R6BR, R9AL, R9AR, RIAL, RIAR, RIGL, RIGR, RIML, RIMR, RIVL, RIVR, tail neuron, URYDL, URYDR, URYVL, URYVR	autosomal dominant nonsyndromic deafness 25|By Orthology	HGNC:20151|OrthoInspector;EnsEMBL-Compara;Hieranoid;PhylomeDB;Inparanoid;Panther;Roundup;TreeFam, HGNC:16704|OrthoInspector;EnsEMBL-Compara;Hieranoid;PhylomeDB;Inparanoid;Panther;Roundup;TreeFam, HGNC:16703|OrthoInspector;Hieranoid;PhylomeDB;Inparanoid;Panther;Roundup;TreeFam	adult locomotory behavior, "anion transport", "cell junction", "excitatory synapse", "glutamate:sodium symporter activity", "hyperosmotic response", "integral component of membrane", "integral component of synaptic vesicle membrane", "ion transport", "L-glutamate transmembrane transport", "L-glutamate transmembrane transporter activity", "membrane", "negative regulation of turning behavior involved in mating", "neurotransmitter loading into synaptic vesicle", "neurotransmitter transmembrane transporter activity", "neurotransmitter transport", "plasma membrane", "positive regulation of backward locomotion", "positive regulation of male mating behavior", "regulation of pharyngeal pumping", "regulation of synapse structure or activity", "response to inorganic substance", "response to mechanical stimulus", "sodium ion transport", "symporter activity", "synapse", "synaptic transmission, glutamatergic", "transmembrane transport", "transmembrane transporter activity"	eat-4 encodes an ortholog of the mammalian BNPI vesicular glutamate transporter that affects chemotaxis, feeding, foraging and thermotaxis\; eat-4 is expressed in specific neurons, including M3L and M3R which are known to be glutamatergic.	Predicted to enable L-glutamate transmembrane transporter activity\; glutamate:sodium symporter activity\; and neurotransmitter transmembrane transporter activity. Involved in several processes, including glutamatergic synaptic transmission\; positive regulation of backward locomotion\; and regulation of male mating behavior. Predicted to be located in excitatory synapse. Predicted to be integral component of synaptic vesicle membrane. Expressed in intestine\; neurons\; and pharynx. Human ortholog(s) of this gene implicated in autosomal dominant nonsyndromic deafness 25. Is an ortholog of human SLC17A7 (solute carrier family 17 member 7) and SLC17A8 (solute carrier family 17 member 8).	Enriched in GABAergic neuron, AVE, neuron, sensory neuron, ADA, ADL, AIB, AIZ, ALM, ASEL, ASH, AUA, AWC-OFF, AWC-ON, BAG, DVC, I2 neuron, I5 neuron, LUA, M3 neuron, OLL, OLQ, PHB, PHC, PVQ, PVR, RIA, RIC, RIG, RIM and URY according to microarray, tiling array and RNA-seq. Affected by isp-1, smg-2, smgl-1, ubc-9, daf-2, skn-1, jmjd-3.1, jmjd-1.2, dop-1, dpy-21, mir-34, glh-4, glh-1, pgl-1, pgl-3, emb-4, lin-22, alg-1, eat-2, efa-6, ints-1, sek-1, aak-1, aak-2, nhr-14, mex-1, mex-3, spn-4, egl-43, wdr-23, set-2, bcat-1, unc-30, hda-1, sir-2.1, tdp-1, mir-35, tbx-2 and daf-19 according to microarray and RNA-seq. Affected by Zidovudine, Sodium Chloride, Psoralens, allantoin, metformin, Sirolimus, Rifampin, Cry5B, multi-walled carbon nanotube, Ethanol, Chlorpyrifos, Diazinon and silicon dioxide nanoparticle according to RNA-seq and microarray.	WBPaper00001696|pmid8440973, WBPaper00001709|pmid8462849, WBPaper00001920|pmid8155316, WBPaper00002920|pmid9312045, WBPaper00003038|pmid9526004, WBPaper00003214|pmid9753322, WBPaper00003349|pmid9870947, WBPaper00003408|pmid10066248, WBPaper00003907|pmid10655217, WBPaper00003937|pmid10683178, WBPaper00004148|pmid10818169, WBPaper00004458|pmid11099459, WBPaper00005349|pmid12123612, WBPaper00005350|pmid12160748, WBPaper00005404|pmid12075001, WBPaper00005622|pmid12467596, WBPaper00005666|pmid12429699, WBPaper00005687|pmid12536132, WBPaper00005787|pmid12663863, WBPaper00005973|pmid12810585, WBPaper00006006|pmid12796460, WBPaper00006045|pmid12819265, WBPaper00006103|pmid14504222, WBPaper00006184|pmid14529715, WBPaper00006375|pmid14762140, WBPaper00006434|pmid14981253, WBPaper00010049|pmid N.A., WBPaper00010330|pmid N.A., WBPaper00011283|pmid N.A., WBPaper00011600|pmid N.A., WBPaper00012618|pmid N.A., WBPaper00014715|pmid N.A., WBPaper00014716|pmid N.A., WBPaper00015029|pmid N.A., WBPaper00015076|pmid N.A., WBPaper00015164|pmid N.A., WBPaper00015455|pmid N.A., WBPaper00016802|pmid N.A., WBPaper00017005|pmid N.A., WBPaper00017229|pmid N.A., WBPaper00017454|pmid N.A., WBPaper00017780|pmid N.A., WBPaper00017975|pmid N.A., WBPaper00017976|pmid N.A., WBPaper00017983|pmid N.A., WBPaper00018002|pmid N.A., WBPaper00018290|pmid N.A., WBPaper00018552|pmid N.A., WBPaper00020978|pmid N.A., WBPaper00022174|pmid N.A., WBPaper00022489|pmid N.A., WBPaper00022652|pmid N.A., WBPaper00023562|pmid N.A., WBPaper00023939|pmid N.A., WBPaper00024385|pmid15371514, WBPaper00024447|pmid15321066, WBPaper00025562|pmid N.A., WBPaper00025943|pmid N.A., WBPaper00026137|pmid N.A., WBPaper00026643|pmid15998808, WBPaper00026733|pmid16079398, WBPaper00027045|pmid16418277, WBPaper00027274|pmid18050468, WBPaper00027280|pmid18050466, WBPaper00027364|pmid16651552, WBPaper00027661|pmid16750860, WBPaper00028685|pmid N.A., WBPaper00028875|pmid17151225, WBPaper00029013|pmid N.A., WBPaper00029060|pmid17251413, WBPaper00030206|pmid N.A., WBPaper00030361|pmid N.A., WBPaper00030837|pmid17611271, WBPaper00030843|pmid17626220, WBPaper00030901|pmid17681948, WBPaper00031067|pmid17916347, WBPaper00031151|pmid17972877, WBPaper00031304|pmid18060055, WBPaper00031373|pmid N.A., WBPaper00031570|pmid18319613, WBPaper00031936|pmid18524955, WBPaper00032082|pmid18680713, WBPaper00032201|pmid18806786, WBPaper00032216|pmid18817737, WBPaper00032335|pmid18984564, WBPaper00032491|pmid19136622, WBPaper00032721|pmid N.A., WBPaper00032829|pmid N.A., WBPaper00033024|pmid19330004, WBPaper00033323|pmid N.A., WBPaper00033724|pmid N.A., WBPaper00034122|pmid N.A., WBPaper00034186|pmid N.A., WBPaper00035198|pmid19797046, WBPaper00035336|pmid N.A., WBPaper00035383|pmid N.A., WBPaper00036766|pmid20739712, WBPaper00038117|pmid21304490, WBPaper00038491|pmid21647448, WBPaper00039208|pmid N.A., WBPaper00039237|pmid N.A., WBPaper00039322|pmid N.A., WBPaper00039338|pmid N.A., WBPaper00039414|pmid N.A., WBPaper00041038|pmid22548316, WBPaper00042929|pmid N.A., WBPaper00043361|pmid N.A., WBPaper00043472|pmid N.A., WBPaper00043543|pmid N.A., WBPaper00043637|pmid N.A., WBPaper00045644|pmid19154732, WBPaper00047952|pmid N.A., WBPaper00048078|pmid N.A., WBPaper00048388|pmid26212880, WBPaper00048845|pmid26584677, WBPaper00049120|pmid26789243, WBPaper00049384|pmid26998749, WBPaper00049556|pmid27151641, WBPaper00052107|pmid N.A., WBPaper00055090|pmid30120140, WBPaper00056064|pmid30665084, WBPaper00056338|pmid30827896, WBPaper00056744|pmid N.A., WBPaper00057034|pmid31306683, WBPaper00058720|pmid31619788, WBPaper00058928|pmid31776169, WBPaper00059037|pmid31891575, WBPaper00059155|pmid31950452, WBPaper00059551|pmid32289633, WBPaper00059613|pmid32356725, WBPaper00059740|pmid32444379, WBPaper00060134|pmid32847964, WBPaper00060628|pmid33274320, WBPaper00061313|pmid33871019, WBPaper00061331|pmid33892344, WBPaper00061409|pmid33984269, WBPaper00061589|pmid34212858, WBPaper00061608|pmid34186424
WBGene00010755	vglu-2	III 2.25 +/- 0.01	N.A.	N.A.	N.A.	AIAL, AIAR, hermaphrodite, hyp7 syncytium, hypodermis, male, uterine epithelial cell	autosomal dominant nonsyndromic deafness 25|By Orthology	HGNC:20151|PhylomeDB;TreeFam;Panther;EnsEMBL-Compara, HGNC:16704|PhylomeDB;TreeFam;Panther;EnsEMBL-Compara, HGNC:16703|PhylomeDB;TreeFam;Panther;EnsEMBL-Compara	anion transport, "excitatory synapse", "integral component of membrane", "integral component of synaptic vesicle membrane", "L-glutamate transmembrane transport", "L-glutamate transmembrane transporter activity", "membrane", "neurotransmitter loading into synaptic vesicle", "neurotransmitter transmembrane transporter activity", "regulation of synapse structure or activity", "synaptic transmission, glutamatergic", "transmembrane transport", "transmembrane transporter activity"	N.A.	Predicted to enable L-glutamate transmembrane transporter activity and neurotransmitter transmembrane transporter activity. Predicted to be involved in several processes, including glutamatergic synaptic transmission\; neurotransmitter loading into synaptic vesicle\; and regulation of synapse structure or activity. Predicted to be located in excitatory synapse. Predicted to be integral component of synaptic vesicle membrane. Expressed in AIAL\; AIAR\; hyp7 syncytium\; uterine epithelial cell\; and in male. Human ortholog(s) of this gene implicated in autosomal dominant nonsyndromic deafness 25. Is an ortholog of human SLC17A6 (solute carrier family 17 member 6)\; SLC17A7 (solute carrier family 17 member 7)\; and SLC17A8 (solute carrier family 17 member 8).	Enriched in germline precursor cell and hypodermis according to tiling array and RNA-seq. Affected by cyc-1, sma-2, sma-4, nhr-114, eat-2, csr-1, set-2, wdr-5.1, daf-2, daf-16, cox-5B, jmjd-3.1, hyl-2, hsf-1, mes-2, mes-6, chd-3, let-418, mir-34, glh-4, glh-1, pgl-1, pgl-3, hrde-1, alg-1, emb-4, nuo-6, flr-4, pmt-2, pfd-6, nhl-2, ints-5, sek-1, his-72, nmad-1, spc-1, unc-70, mex-1, mex-3, sin-3, spn-4, mrps-5, srbc-48, hira-1, isp-1, hlh-11, spr-1, hda-1, mep-1, ubc-9, sir-2.1, ain-2, slr-2, dpy-9, dpy-10, hcf-1 and nhr-25 according to microarray, RNA-seq and tiling array. Affected by D-glucose, bisphenol A, stavudine, Zidovudine, Psoralens, allantoin, Sirolimus, metformin, Rifampin, silicon dioxide nanoparticle, Chlorpyrifos, Diazinon, Hydrolyzable Tannins, Humic Substances, paraquat and nitroguanidine according to RNA-seq and microarray.	WBPaper00038491|pmid21647448, WBPaper00039208|pmid N.A., WBPaper00039414|pmid N.A., WBPaper00055090|pmid30120140, WBPaper00058928|pmid31776169
WBGene00011556	vglu-3	III 2.29 +/- 0.01	N.A.	N.A.	N.A.	N.A.	autosomal dominant nonsyndromic deafness 25|By Orthology	HGNC:20151|PhylomeDB;TreeFam;Panther;EnsEMBL-Compara, HGNC:16704|PhylomeDB;TreeFam;Panther;EnsEMBL-Compara, HGNC:16703|PhylomeDB;TreeFam;Panther;EnsEMBL-Compara	anion transport, "excitatory synapse", "integral component of membrane", "integral component of synaptic vesicle membrane", "ion transport", "L-glutamate transmembrane transport", "L-glutamate transmembrane transporter activity", "membrane", "neurotransmitter loading into synaptic vesicle", "neurotransmitter transmembrane transporter activity", "regulation of synapse structure or activity", "sodium ion transport", "symporter activity", "synaptic transmission, glutamatergic", "transmembrane transport", "transmembrane transporter activity"	N.A.	Predicted to enable L-glutamate transmembrane transporter activity and neurotransmitter transmembrane transporter activity. Predicted to be involved in several processes, including glutamatergic synaptic transmission\; neurotransmitter loading into synaptic vesicle\; and regulation of synapse structure or activity. Predicted to be located in excitatory synapse. Predicted to be integral component of synaptic vesicle membrane. Human ortholog(s) of this gene implicated in autosomal dominant nonsyndromic deafness 25. Is an ortholog of human SLC17A6 (solute carrier family 17 member 6)\; SLC17A7 (solute carrier family 17 member 7)\; and SLC17A8 (solute carrier family 17 member 8).	Enriched in hypodermis and male-specific anatomical entity according to RNA-seq and microarray. Affected by cyc-1, sma-2, lin-15B, smgl-1, tatn-1, bar-1, ubc-9, clk-1, wrn-1, daf-2, ham-3, tcer-1, npr-1, chd-3, let-418, mir-34, daf-12, daf-16, dpy-21, glh-4, glh-1, pgl-1, pgl-3, hrde-1, alg-1, fog-2, lin-22, mir-71, dpy-7, eat-2, nhl-2, rrf-3, zip-3, sek-1, spc-1, unc-70, wdr-5.1, npr-8, lin-29, mrps-5, mut-16, set-2, plp-1, swsn-1, cat-2, tdc-1, dpy-9, dpy-10 and osm-8 according to microarray and RNA-seq. Affected by bisphenol S, Ag nanoparticles, Psoralens, allantoin, Sirolimus, metformin, Rifampin, Tunicamycin, paraquat, stearic acid, sucrose and dafa#1 according to RNA-seq and microarray.	WBPaper00033099|pmid19402892, WBPaper00038491|pmid21647448, WBPaper00039208|pmid N.A., WBPaper00053894|pmid29590100, WBPaper00055090|pmid30120140, WBPaper00058928|pmid31776169
WBGene00022647	slc-17.1	X 24.14	protein aggregation variant	N.A.	N.A.	N.A.	sialuria|By Orthology	HGNC:10933|OrthoFinder;Roundup;Hieranoid;Panther	anion transport, "integral component of membrane", "membrane", "sarcoplasmic reticulum", "transmembrane transport", "transmembrane transporter activity"	N.A.	Predicted to enable transmembrane transporter activity. Predicted to be involved in anion transport. Located in sarcoplasmic reticulum. Human ortholog(s) of this gene implicated in sialuria. Is an ortholog of human SLC17A5 (solute carrier family 17 member 5).	Enriched in DA neuron, VA neuron, BAG, neuron, AFD, PLM, AVK, head mesodermal cell, RIS, sensory neuron, ALA, DVB, HSN, PDA, PVR, RMG and intestine according to tiling array, RNA-seq and microarray. Affected by jmjd-3.1, chd-3, let-418, mir-34, glh-4, glh-1, pgl-1, pgl-3, emb-4, sma-4, alg-1, sek-1, aak-1, aak-2, nmad-1, mex-3, sin-3, srbc-48, set-2, bcat-1, atfs-1, spr-1, unc-30, nath-10, sir-2.1, slr-2, daf-2, ain-2, isp-1 and nuo-6 according to RNA-seq and microarray. Affected by D-glucose, stavudine, Zidovudine, Psoralens, allantoin, Sirolimus, Cholestanol, Humic Substances and silicon dioxide nanoparticle according to RNA-seq and microarray.	WBPaper00038444|pmid21611156, WBPaper00038491|pmid21647448, WBPaper00055090|pmid30120140
WBGene00008000	slc-17.2	III 0.463318	N.A.	N.A.	zen-4|Physical	head neuron, intestine, nervous system, tail neuron	sialuria|By Orthology	HGNC:10933|OrthoInspector;OrthoFinder;Inparanoid;Roundup;Panther	anion transport, "integral component of membrane", "ion transport", "membrane", "sodium ion transport", "symporter activity", "transmembrane transport", "transmembrane transporter activity"	C38C10.2 is orthologous to the human gene SOLUTE CARRIER FAMILY 17 (ANION\/SUGAR TRANSPORTER), MEMBER 5 (SLC17A5\; OMIM:604322), which when mutated leads to disease.	Predicted to enable transmembrane transporter activity. Predicted to be involved in anion transport. Predicted to be integral component of membrane. Human ortholog(s) of this gene implicated in sialuria. Is an ortholog of human SLC17A5 (solute carrier family 17 member 5).	Enriched in NSM, germ line, germline precursor cell, AVK, PVN, PVT, RIM and neuron according to RNA-seq and microarray. Affected by isp-1, cid-1, let-7, gld-1, lem-2, emr-1, gld-2, npr-1, hsf-1, ash-2, emb-4, sma-2, sma-4, daf-2, pry-1, damt-1, nhl-2, sin-3, lag-1, egl-43, srbc-48, set-2, hlh-11, spr-1, sir-2.1, ain-2, fbf-1, tdp-1, mir-35, nuo-6 and hlh-25 according to microarray, proteomic study and RNA-seq. Affected by Zidovudine, Psoralens, allantoin, metformin, Sirolimus, Rifampin, antimycin, resveratrol, Chlorpyrifos, Diazinon, Humic Substances and paraquat according to RNA-seq and microarray.	WBPaper00038491|pmid21647448, WBPaper00055090|pmid30120140
WBGene00010758	vnut-1	II 23.03 +/- 0.00	N.A.	N.A.	N.A.	N.A.	porokeratosis|By Orthology	HGNC:16192|OrthoInspector;EnsEMBL-Compara;OMA;Hieranoid;PhylomeDB;Inparanoid;Panther;OrthoFinder;Roundup	integral component of membrane, "membrane", "transmembrane transport", "transmembrane transporter activity"	N.A.	Predicted to enable transmembrane transporter activity. Predicted to be involved in transmembrane transport. Predicted to be located in membrane. Predicted to be integral component of membrane. Human ortholog(s) of this gene implicated in porokeratosis. Is an ortholog of human SLC17A9 (solute carrier family 17 member 9).	Enriched in germ line and VB neuron according to RNA-seq. Affected by zfp-1, daf-12, tatn-1, gld-2, clk-1, lin-28, dpy-21, emb-4, sma-2, sma-4, elt-2, nuo-6, daf-2, pry-1, mina-1, zip-3, sek-1, aak-1, aak-2, spc-1, unc-70, iff-1, sin-3, mrps-5, lag-1, atfs-1, unc-30, nhr-49, csr-1, ain-1, ain-2, alg-1 and fbf-1 according to microarray, tiling array and RNA-seq. Affected by Zidovudine, multi-walled carbon nanotube, Hydrolyzable Tannins, paraquat and Sirolimus according to RNA-seq and microarray.	WBPaper00038491|pmid21647448, WBPaper00055090|pmid30120140
WBGene00015333	slc-17.3	III -0.534200	N.A.	N.A.	N.A.	intestine, nervous system, pharyngeal neuron	N.A.	N.A.	integral component of membrane, "ion transport", "membrane", "sodium ion transport", "symporter activity", "transmembrane transport", "transmembrane transporter activity"	N.A.	Predicted to enable symporter activity. Predicted to be involved in sodium ion transport and transmembrane transport. Predicted to be located in membrane. Predicted to be integral component of membrane.	Enriched in PVD, OLL and intestine according to microarray, tiling array and RNA-seq. Affected by daf-12, cyc-1, hpl-2, atfs-1, spg-7, smgl-1, lem-2, emr-1, daf-16, swsn-2.2, hsf-1, ifg-1, mir-34, glh-4, glh-1, pgl-1, pgl-3, alg-1, alg-2, sma-4, lin-22, cox-5B, elt-7, elt-2, daf-2, eat-2, pry-1, damt-1, pals-22, rrf-3, ints-9, zip-3, aak-1, aak-2, smn-1, mex-1, mex-3, spn-4, wdr-5.1, sftb-1, isp-1, atp-2, hlh-11, sir-2.1, mdt-15, crh-1 and tax-6 according to microarray, tiling array and RNA-seq. Affected by levamisole, stavudine, Zidovudine, Psoralens, allantoin, Rifampin, antimycin, sucrose, cobalt chloride, Atrazine, fluoranthene, Cry5B, Humic Substances, paraquat, dafa#1, 2, 4-dinitroanisole and nitroguanidine according to microarray and RNA-seq.	N.A.
WBGene00012130	slc-17.4	IV 16.420500	N.A.	N.A.	N.A.	N.A.	N.A.	N.A.	integral component of membrane, "membrane", "transmembrane transport", "transmembrane transporter activity"	N.A.	Predicted to enable transmembrane transporter activity. Predicted to be involved in transmembrane transport. Predicted to be located in membrane. Predicted to be integral component of membrane.	Enriched in PVD, OLL, BAG, neuron, AFD, ASER, intestine, AVK and sensory neuron according to microarray, tiling array and RNA-seq. Affected by cyc-1, isp-1, atfs-1, spg-7, wdr-23, tatn-1, blmp-1, bar-1, clk-1, ash-2, set-2, daf-2, swsn-2.2, npr-1, cox-5B, hsf-1, mir-34, daf-12, daf-16, glh-4, glh-1, pgl-1, pgl-3, vit-2, vgln-1, alg-2, sma-2, sma-4, lin-22, nuo-6, set-26, hmg-3, adr-2, damt-1, pals-22, pals-25, efa-6, rrf-3, hsp-6, aak-1, aak-2, nmad-1, meg-3, meg-4, mex-1, mex-3, sin-3, spn-4, cfp-1, mrps-5, egl-43, rnp-6, atp-2, nfki-1, bcat-1, hlh-11, unc-30, nath-10, hda-1, csr-1, ain-1, ain-2 and nipi-3 according to microarray and RNA-seq. Affected by 1-methylnicotinamide, manganese chloride, D-glucose, Alovudine, stavudine, Zidovudine, Tunicamycin, antimycin, Cry5B, Humic Substances, R24, paraquat, dafa#1, Sirolimus and nitroguanidine according to RNA-seq and microarray.	N.A.
WBGene00017681	slc-17.5	V 1.269803	N.A.	N.A.	N.A.	N.A.	N.A.	N.A.	integral component of membrane, "membrane", "transmembrane transport", "transmembrane transporter activity"	N.A.	Predicted to enable transmembrane transporter activity. Predicted to be involved in transmembrane transport. Predicted to be located in membrane. Predicted to be integral component of membrane.	Enriched in PVD, OLL, intestine and sensory neuron according to microarray, tiling array and RNA-seq. Affected by cyc-1, lin-15B, wdr-23, ubc-9, wrn-1, daf-16, swsn-2.2, jmjd-3.1, jmjd-1.2, hsf-1, chd-3, let-418, mir-34, glh-4, glh-1, pgl-1, pgl-3, lin-22, ins-11, his-69, his-70, his-72, his-74, his-71, alg-1, flr-4, eat-2, pmt-2, pry-1, damt-1, pals-22, ints-4, sek-1, aak-1, aak-2, kri-1, mpk-2, nmad-1, nhr-14, mex-3, mrps-5, egl-43, rnp-6, set-2, atp-2, bcat-1, prx-5, hda-1, sir-2.1, ain-2 and mir-35 according to microarray and RNA-seq. Affected by methylmercuric chloride, stavudine, Zidovudine, Psoralens, allantoin, Sirolimus, metformin, Rifampin, Tunicamycin, antimycin, Cry5B, Hydrolyzable Tannins, Humic Substances and cholesterol according to microarray and RNA-seq.	N.A.
WBGene00017398	slc-17.6	I -10.59	N.A.	N.A.	N.A.	N.A.	N.A.	N.A.	integral component of membrane, "membrane", "transmembrane transport", "transmembrane transporter activity"	N.A.	Predicted to enable transmembrane transporter activity. Predicted to be involved in transmembrane transport. Predicted to be located in membrane. Predicted to be integral component of membrane.	Enriched in intestine according to tiling array and RNA-seq. Affected by cyc-1, wdr-23, smg-2, csr-1, prg-1, clk-1, wdr-5.1, wrn-1, daf-16, ham-3, daf-2, jmjd-3.1, hsf-1, chd-3, let-418, skn-1, hlh-30, mir-34, mafr-1, glh-4, glh-1, pgl-1, pgl-3, morc-1, emb-4, sma-2, sma-4, lin-22, elt-7, hmg-3, pmt-2, pals-22, pals-25, rrf-3, pmk-1, ints-2, hsp-6, zip-3, aak-1, aak-2, smn-1, nmad-1, mex-3, cfp-1, sin-3, mrps-5, hira-1, rnp-6, hlh-11, prx-5, nath-10, hda-1, mep-1, ubc-9, sir-2.1, dpy-10, crh-1 and hcf-1 according to microarray and RNA-seq. Affected by Cry5B, Alovudine, Zidovudine, Psoralens, allantoin, metformin, Sirolimus, Rifampin, paraquat, Atrazine, fluoranthene, Humic Substances, Colistin and nitroguanidine according to RNA-seq and microarray.	N.A.
WBGene00022788	slc-17.7	V 1.97	fat content reduced, transgene expression increased	N.A.	cdc-48.2|Genetic, ckb-2|Regulatory	N.A.	N.A.	N.A.	integral component of membrane, "membrane", "transmembrane transport", "transmembrane transporter activity"	N.A.	Predicted to enable transmembrane transporter activity. Predicted to be involved in transmembrane transport. Predicted to be located in membrane. Predicted to be integral component of membrane.	Enriched in dopaminergic neuron, excretory cell, germ line, head mesodermal cell, ASJ, neuron and body wall musculature according to tiling array, RNA-seq and microarray. Affected by cyc-1, gld-2, clk-1, csr-1, cox-5B, jmjd-3.1, morc-1, alg-1, emb-4, lin-22, isp-1, nuo-6, flr-4, daf-2, pry-1, nhl-2, pals-22, ptl-1, pmk-1, ints-1, hsp-6, aak-1, aak-2, iff-1, cfp-1, egl-43, set-2, atp-2, swsn-1, atfs-1, sir-2.1, ain-2, slr-2, dpy-9, dpy-10, fbf-1, ash-2, tax-6, lin-54, hcf-1 and eat-2 according to microarray and RNA-seq. Affected by Alovudine, Rifampin, allantoin, resveratrol, Atrazine, Chlorpyrifos, Diazinon, Hydrolyzable Tannins, Humic Substances, single-walled carbon nanotube, paraquat and silicon dioxide nanoparticle according to RNA-seq and microarray.	WBPaper00041771|pmid23195953
WBGene00017798	slc-17.8	V 1.443413	N.A.	N.A.	N.A.	N.A.	N.A.	N.A.	anion transport, "integral component of membrane", "membrane", "transmembrane transport", "transmembrane transporter activity"	N.A.	Predicted to enable transmembrane transporter activity. Predicted to be involved in anion transport. Predicted to be integral component of membrane.	Enriched in PLM according to RNA-seq. Affected by lin-35, smgl-1, wdr-5.1, daf-16, jmjd-3.1, mir-34, daf-12, dpy-21, glh-4, glh-1, pgl-1, pgl-3, skn-1, dpy-7, nuo-6, hpl-2, alg-1, hmg-3, eat-2, daf-2, pry-1, nhl-2, rrf-3, hsp-6, mdt-15, sek-1, mex-1, mex-3, sin-3, spn-4, cfp-1, set-2, daf-3, wdr-23, srbc-48, hlh-11, atfs-1, unc-30, hda-1, daf-18, csr-1, ain-1, slr-2, mir-243, mir-35, tbx-2, oga-1 and pmk-1 according to microarray and RNA-seq. Affected by hydrogen sulfide, 1-methylnicotinamide, D-glucose, stavudine, Zidovudine, Sodium Chloride, Rifampin, glycine, cholesterol, silicon dioxide nanoparticle, atracurium, Hydrolyzable Tannins, Colistin and Sirolimus according to microarray and RNA-seq.	N.A.
WBGene00011643	slc-17.9	X 1.511501	N.A.	N.A.	N.A.	N.A.	N.A.	N.A.	anion transport, "integral component of membrane", "membrane", "transmembrane transport", "transmembrane transporter activity"	N.A.	Predicted to enable transmembrane transporter activity. Predicted to be involved in anion transport. Predicted to be integral component of membrane.	Affected by wdr-23, smgl-2, clk-1, wrn-1, jmjd-3.1, jmjd-1.2, ifg-1, chd-3, let-418, cec-4, daf-12, daf-16, dpy-21, sma-2, sma-4, elt-2, elt-7, daf-2, eat-2, atfs-1, mina-1, rrf-3, aak-1, aak-2, kri-1, mpk-2, ints-4, mex-1, mex-3, spn-4, skn-1, klf-1, mrps-5, pqm-1, hlh-11, nas-38, fzo-1, dcr-1, ain-1, ain-2, alg-1 and tbx-2 according to RNA-seq and microarray. Affected by hydrogen sulfide, rotenone, Cadmium Chloride, Psoralens, allantoin, Sirolimus, metformin, Rifampin, paraquat, sucrose, Atrazine, tetrabromobisphenol A, Microcystin-LR and Ag nanoparticles according to microarray and RNA-seq.	WBPaper00044557|pmid24311442
WBGene00018473	cima-1	IV 3.38	presynaptic component localization variant	presynaptic component localization variant	N.A.	hypodermis, intestine	N.A.	N.A.	anion transport, "integral component of membrane", "lysosome", "membrane", "regulation of protein catabolic process", "regulation of synapse organization", "sialic acid transmembrane transporter activity", "sialic acid transport", "transmembrane transport", "transmembrane transporter activity"	cima-1 encodes a membrane solute transporter that is a member of the SLC17 family of transporters\; CIMA-1 functions postembryonially in epidermal cells to maintain synaptic contacts established during embryogenesis\; specifically, CIMA-1 negatively regulates levels of the EGL-15(5A)\/FGF receptor isoform to correctly position glia and control epidermal-glia cell adhesion\; cima-1 expression begins during embryogenesis and continues through adulthood\; in adults, CIMA-1 is mainly found in the epidermis, with some expression also seen in the intestine\; a CIMA-1 reporter fusion localizes to lysosomes.	Predicted to enable sialic acid transmembrane transporter activity. Involved in regulation of protein catabolic process and regulation of synapse organization. Located in lysosome. Expressed in hypodermis and intestine.	Enriched in I5 neuron, DA neuron, SAB, retrovesicular ganglion and VA neuron according to microarray. Affected by smgl-1, lem-2, emr-1, htz-1, lin-35, glp-1, chd-3, let-418, mir-34, alg-2, sma-2, smg-2, dlc-1, eat-2, sek-1, sin-3, sftb-1, mut-16, srbc-48, bcat-1, atfs-1, spr-1, hda-1, mep-1, mir-35 and nhr-25 according to microarray and RNA-seq. Affected by Psoralens, allantoin, Sirolimus, metformin, Rifampin and Atrazine according to RNA-seq and microarray.	WBPaper00043941|pmid23870123, WBPaper00052604|pmid N.A., WBPaper00059357|pmid32101740
WBGene00000295	cat-1	X -4.39 +/- 0.00	N.A.	antibody staining reduced, antibody staining variant, aqueous adaptation defective, biogenic amine physiology variant, dopamine deficient, foraging hyperactive, locomotor coordination variant, male mating variant, male turning defective, miRNA expression variant, neurotransmitter metabolism variant	ast-1|Regulatory, dat-1|Genetic, lim-4|Regulatory, lin-39|Regulatory, sup-5|Genetic, unc-104|Regulatory, unc-16|Regulatory, unc-86|Regulatory	ADEL, ADER, ADFL, ADFR, AIML, AIMR, CANL, CANR, CEPDL, CEPDR, CEPVL, CEPVR, dopaminergic neuron, gonad, HSNL, HSNR, male, nervous system, NSML, NSMR, PDEL, PDER, RICL, RICR, RIH, serotonergic neuron, VC4, VC5	amphetamine abuse|By Experiment, cocaine abuse|By Experiment, bipolar disorder|By Orthology, schizophrenia|By Orthology, type 1 diabetes mellitus|By Orthology	HGNC:10934|OrthoInspector;EnsEMBL-Compara;OMA;Hieranoid;PhylomeDB;Inparanoid;Panther;Roundup;TreeFam, HGNC:10935|OrthoInspector;EnsEMBL-Compara;OMA;Hieranoid;PhylomeDB;Inparanoid;Panther;Roundup;TreeFam	aminergic neurotransmitter loading into synaptic vesicle, "dopamine metabolic process", "dopamine transport", "dopamine uptake", "dopamine:sodium symporter activity", "feeding behavior", "integral component of membrane", "membrane", "serotonin transport", "serotonin uptake", "serotonin:sodium symporter activity", "synaptic vesicle membrane", "synaptic vesicle", "terminal bouton", "transmembrane transport", "transmembrane transporter activity"	cat-1 encodes a synaptic vesicular monoamine transporter required for the presence of dopamine and serotonin in nerve terminals, for the normal slowing of worms on a bacterial lawn (versus clean agar), for faster pharyngeal pumping on food, and for a normally (high) rate of egg-laying.	Enables dopamine:sodium symporter activity and serotonin:sodium symporter activity. Involved in dopamine metabolic process\; feeding behavior\; and monoamine transport. Located in synaptic vesicle. Expressed in gonad\; nervous system\; and in male. Used to study amphetamine abuse and cocaine abuse. Human ortholog(s) of this gene implicated in several diseases, including bipolar disorder\; type 1 diabetes mellitus\; and von Hippel-Lindau disease. Is an ortholog of human SLC18A1 (solute carrier family 18 member A1) and SLC18A2 (solute carrier family 18 member A2).	Enriched in AVA, AVE, dopaminergic neuron, NSM, neuron, male, sensory neuron, HSN, PDE, RIM, VC5, VC4 and male-specific anatomical entity according to tiling array, RNA-seq and microarray. Affected by cyc-1, lin-39, wdr-23, bar-1, prg-1, elt-2, jmjd-3.1, unc-75, dpy-21, glh-4, glh-1, pgl-1, pgl-3, sma-2, sma-4, lin-22, alg-1, pry-1, sek-1, mex-1, mex-3, sin-3, spn-4, set-6, baz-2, egl-43, srbc-48, set-2, bcat-1, spr-1, unc-30 and csr-1 according to microarray and RNA-seq. Affected by allantoin, Sirolimus, Rifampin and Psoralens according to RNA-seq.	WBPaper00000365|pmid240872, WBPaper00000480|pmid N.A., WBPaper00000527|pmid N.A., WBPaper00001105|pmid3200316, WBPaper00001285|pmid2181052, WBPaper00001861|pmid8254383, WBPaper00003348|pmid9870940, WBPaper00003509|pmid10068647, WBPaper00004653|pmid11331185, WBPaper00005354|pmid12135927, WBPaper00006505|pmid14998926, WBPaper00010032|pmid N.A., WBPaper00010206|pmid N.A., WBPaper00010687|pmid N.A., WBPaper00011911|pmid N.A., WBPaper00013671|pmid N.A., WBPaper00013858|pmid N.A., WBPaper00014504|pmid N.A., WBPaper00015296|pmid N.A., WBPaper00015896|pmid N.A., WBPaper00017359|pmid N.A., WBPaper00017681|pmid N.A., WBPaper00017687|pmid N.A., WBPaper00017787|pmid N.A., WBPaper00018021|pmid N.A., WBPaper00018034|pmid N.A., WBPaper00018308|pmid N.A., WBPaper00018546|pmid N.A., WBPaper00021866|pmid N.A., WBPaper00022251|pmid N.A., WBPaper00022597|pmid N.A., WBPaper00023100|pmid N.A., WBPaper00024368|pmid15344920, WBPaper00025096|pmid15848803, WBPaper00025146|pmid15654086, WBPaper00026163|pmid N.A., WBPaper00026818|pmid16168406, WBPaper00026948|pmid16281027, WBPaper00027242|pmid18050396, WBPaper00027305|pmid18050400, WBPaper00029013|pmid N.A., WBPaper00029027|pmid18050446, WBPaper00029029|pmid18050467, WBPaper00029060|pmid17251413, WBPaper00030227|pmid N.A., WBPaper00030285|pmid N.A., WBPaper00030370|pmid N.A., WBPaper00030371|pmid N.A., WBPaper00030989|pmid17877707, WBPaper00031346|pmid18094261, WBPaper00031936|pmid18524955, WBPaper00032335|pmid18984564, WBPaper00032994|pmid19287374, WBPaper00033181|pmid19454349, WBPaper00033705|pmid N.A., WBPaper00034171|pmid N.A., WBPaper00035654|pmid20091141, WBPaper00036750|pmid20695778, WBPaper00037982|pmid21210060, WBPaper00038491|pmid21647448, WBPaper00040570|pmid22212533, WBPaper00041132|pmid22629462, WBPaper00042154|pmid23518645, WBPaper00043610|pmid N.A., WBPaper00044386|pmid24161617, WBPaper00047870|pmid N.A., WBPaper00047934|pmid N.A., WBPaper00048032|pmid N.A., WBPaper00051617|pmid N.A., WBPaper00052579|pmid N.A., WBPaper00055090|pmid30120140, WBPaper00055281|pmid30238944, WBPaper00055477|pmid30336192, WBPaper00055798|pmid30469289, WBPaper00059219|pmid32003130, WBPaper00059741|pmid32469357, WBPaper00059838|pmid32555456, WBPaper00060405|pmid33007049, WBPaper00060535|pmid33124727, WBPaper00060998|pmid33538833, WBPaper00061641|pmid34232959
WBGene00006756	unc-17	IV -3.11 +/- 0.01	aldicarb resistant, extended life span, protein aggregation variant	aldicarb resistant, antibody staining reduced, axon guidance variant, coiler, constitutive egg laying, embryonic lethal, enzyme expression level reduced, exaggerated body bends, extended life span, induced pharyngeal pumping variant, lannate resistant, larval arrest, lethal, life span phenotype, locomotion variant, pharyngeal pumping irregular, pheromone induced dauer formation defective, protein degradation variant, selenium response variant, small, sterile, thin	cca-1|Genetic, cha-1|Genetic, daf-19|Regulatory, rhgf-1|Genetic, sma-9|Regulatory, snb-1|Genetic, sup-1|Physical, ttx-3|Regulatory, unc-104|Regulatory, unc-37|Regulatory, unc-3|Regulatory, unc-4|Regulatory	ADFL, ADFR, AIAL, AIAR, AIML, AIMR, AINL, AINR, AIYL, AIYR, ALNL, ALNR, AS neuron, AS1, AS10, AS11, AS2, AS3, AS4, AS5, AS6, AS7, AS8, AS9, ASJL, ASJR, AVAL, AVAR, AVBL, AVBR, AVDL, AVDR, AVEL, AVER, AVG, AWBL, AWBR, CA1, CA2, CA3, CA4, CA5, CA6, CA7, CA8, CA9, CEMDL, CEMDR, CEMVL, CEMVR, cholinergic neuron, DA neuron, DA1, DA2, DA3, DA4, DA5, DA6, DA7, DA8, DA9, DB neuron, DB1, DB2, DB3, DB4, DB5, DB6, DB7, dorsal nerve cord, DVA, head, HOB, HSNL, HSNR, I1L, I1R, I3 neuron, I6 neuron, IL2DL, IL2DR, IL2L, IL2R, IL2VL, IL2VR, M1 neuron, m2L, m2R, M4 neuron, M5 neuron, male, MC neuron, MCL, MCR, midbody, nerve ring, PCBL, PCBR, PCCL, PCCR, PDA, PDB, PDC, PGA, pharyngeal neuron, PHDL, PHDR, PLNL, PLNR, pm2, PVCL, PVCR, PVNL, PVNR, PVPL, PVPR, PVV, PVX, PVY, PVZ, R1AL, R1AR, R2AL, R2AR, R3AL, R3AR, R4AL, R4AR, R6AL, R6AR, RIBL, RIBR, RIFL, RIFR, RIH, RIR, RIVL, RIVR, RMDDL, RMDDR, RMDL, RMDR, RMDVL, RMDVR, RMFL, RMFR, RMHL, RMHR, SAADL, SAADR, SAAVL, SAAVR, SABD, SABVL, SABVR, SDQL, SDQR, SIADL, SIADR, SIAVL, SIAVR, SIBDL, SIBDR, SIBVL, SIBVR, SMBDL, SMBDR, SMBVL, SMBVR, SMDDL, SMDDR, SMDVL, SMDVR, SPCL, SPCR, SPVL, SPVR, tail, URADL, URADR, URAVL, URAVR, URBL, URBR, URXL, URXR, VA neuron, VA1, VA10, VA11, VA12, VA2, VA3, VA4, VA5, VA6, VA7, VA8, VA9, VB neuron, VB1, VB10, VB11, VB2, VB3, VB4, VB5, VB6, VB7, VB8, VB9, VC neuron, VC1, VC2, VC3, VC4, VC5, VC6, ventral cord neuron, ventral nerve cord	congenital myasthenic syndrome 21|By Orthology	HGNC:10936|OrthoInspector;EnsEMBL-Compara;OMA;Hieranoid;PhylomeDB;Inparanoid;Panther;OrthoFinder;Roundup	acetylcholine transmembrane transporter activity, "acetylcholine transport", "AP-1 adaptor complex", "AP-2 adaptor complex", "cell junction", "chemical synaptic transmission", "cytoplasmic vesicle", "excitatory synapse", "integral component of membrane", "integral component of plasma membrane", "integral component of synaptic vesicle membrane", "membrane", "nematode larval development", "neuron projection", "neurotransmitter transport", "organelle membrane", "regulation of locomotion", "regulation of muscle contraction", "regulation of neurotransmitter secretion", "regulation of pharyngeal pumping", "synapse", "synaptic transmission, cholinergic", "synaptic vesicle membrane", "synaptic vesicle", "terminal bouton", "transmembrane transport", "transmembrane transporter activity", "xenobiotic transmembrane transporter activity", "xenobiotic transport"	unc-17 encodes a synaptic vesicle acetylcholine transporter (VAChT) highly conserved amongst metazoans including Drosophila and humans (OMIM:600336)\; UNC-17 is essential for embryonic development, and is required in cholinergic neurons for loading acetylcholine into synaptic vesicles to which UNC-17 is localized\; UNC-17 expression may be regulated indirectly by the UNC-4\/UNC-37 transcriptional repressor complex, as UNC-17 expression is greatly reduced in unc-4 and unc-37 mutant backgrounds.	Enables acetylcholine transmembrane transporter activity. Involved in several processes, including cholinergic synaptic transmission\; nematode larval development\; and regulation of pharyngeal pumping. Located in neuron projection\; organelle membrane\; and synapse. Predicted to be part of AP-1 adaptor complex and AP-2 adaptor complex. Expressed in neurons\; pm2\; somatic nervous system\; and in male. Human ortholog(s) of this gene implicated in Alzheimer's disease\; Huntington's disease\; and congenital myasthenic syndrome 21. Is an ortholog of human SLC18A3 (solute carrier family 18 member A3).	Enriched in GABAergic neuron, sensory neuron, AS neuron, DA9, DA neuron, DB1, DB neuron, IL2R, IL2L, VA12, VB neuron, VC5, VC4, I5 neuron, SAB, retrovesicular ganglion, VA neuron and neuron according to microarray and RNA-seq. Affected by alg-1, lin-35, sma-2, sma-4, smgl-1, tatn-1, hsf-1, glh-4, glh-1, pgl-1, pgl-3, alg-2, pry-1, pfd-6, atfs-1, nuo-6, nhr-86, ints-1, aak-1, aak-2, mex-1, mex-3, spn-4, mrps-5, sacy-1, wdr-23, set-2, bcat-1, unc-30, hda-1, sir-2.1 and mir-35 according to microarray and RNA-seq. Affected by Psoralens, allantoin, Sirolimus, metformin and Rifampin according to RNA-seq and microarray.	WBPaper00000031|pmid4366476, WBPaper00000178|pmid560330, WBPaper00000464|pmid7402460, WBPaper00000480|pmid N.A., WBPaper00000518|pmid7266559, WBPaper00000608|pmid17246100, WBPaper00000675|pmid6698395, WBPaper00000790|pmid4034879, WBPaper00001004|pmid3681298, WBPaper00001006|pmid20501178, WBPaper00001074|pmid3197955, WBPaper00001148|pmid2731735, WBPaper00001218|pmid N.A., WBPaper00001296|pmid2191646, WBPaper00001325|pmid25945519, WBPaper00001443|pmid1945043, WBPaper00001709|pmid8462849, WBPaper00001738|pmid8500652, WBPaper00001750|pmid8391930, WBPaper00001757|pmid7690265, WBPaper00001770|pmid8342028, WBPaper00001799|pmid8224854, WBPaper00001813|pmid8104846, WBPaper00001821|pmid8398155, WBPaper00001854|pmid8138152, WBPaper00001906|pmid N.A., WBPaper00001938|pmid8158270, WBPaper00002015|pmid8057385, WBPaper00002195|pmid7498734, WBPaper00002297|pmid N.A., WBPaper00002320|pmid7472454, WBPaper00002341|pmid8601480, WBPaper00002590|pmid8901627, WBPaper00002641|pmid9023722, WBPaper00002832|pmid9246668, WBPaper00003024|pmid9530498, WBPaper00003132|pmid9654038, WBPaper00003148|pmid9699460, WBPaper00003300|pmid9851919, WBPaper00003309|pmid9865157, WBPaper00003937|pmid10683178, WBPaper00004117|pmid10806111, WBPaper00004257|pmid10751940, WBPaper00004458|pmid11099459, WBPaper00004594|pmid11245684, WBPaper00004649|pmid11287347, WBPaper00004883|pmid11560892, WBPaper00004985|pmid11551909, WBPaper00005423|pmid12176360, WBPaper00006029|pmid12906792, WBPaper00006049|pmid12954868, WBPaper00006103|pmid14504222, WBPaper00006180|pmid14568548, WBPaper00006315|pmid14688212, WBPaper00006382|pmid14961122, WBPaper00006427|pmid14999070, WBPaper00010331|pmid N.A., WBPaper00010484|pmid N.A., WBPaper00011060|pmid N.A., WBPaper00011061|pmid N.A., WBPaper00011477|pmid N.A., WBPaper00011600|pmid N.A., WBPaper00011825|pmid N.A., WBPaper00012108|pmid8143858, WBPaper00012194|pmid7938002, WBPaper00012586|pmid N.A., WBPaper00012694|pmid N.A., WBPaper00012695|pmid N.A., WBPaper00012745|pmid N.A., WBPaper00013752|pmid N.A., WBPaper00013779|pmid N.A., WBPaper00013926|pmid N.A., WBPaper00013978|pmid N.A., WBPaper00014118|pmid N.A., WBPaper00014247|pmid N.A., WBPaper00014257|pmid N.A., WBPaper00014409|pmid N.A., WBPaper00014433|pmid N.A., WBPaper00014503|pmid N.A., WBPaper00014576|pmid N.A., WBPaper00014663|pmid N.A., WBPaper00014864|pmid N.A., WBPaper00015028|pmid N.A., WBPaper00015262|pmid N.A., WBPaper00015296|pmid N.A., WBPaper00015376|pmid N.A., WBPaper00015458|pmid N.A., WBPaper00015580|pmid N.A., WBPaper00015606|pmid N.A., WBPaper00015997|pmid N.A., WBPaper00016072|pmid N.A., WBPaper00016184|pmid N.A., WBPaper00016301|pmid N.A., WBPaper00016365|pmid N.A., WBPaper00016395|pmid N.A., WBPaper00016437|pmid N.A., WBPaper00016497|pmid N.A., WBPaper00016519|pmid N.A., WBPaper00016520|pmid N.A., WBPaper00016534|pmid N.A., WBPaper00016540|pmid N.A., WBPaper00016551|pmid N.A., WBPaper00016552|pmid N.A., WBPaper00017055|pmid N.A., WBPaper00017118|pmid N.A., WBPaper00017350|pmid N.A., WBPaper00017464|pmid N.A., WBPaper00017512|pmid N.A., WBPaper00017654|pmid N.A., WBPaper00017850|pmid N.A., WBPaper00018107|pmid N.A., WBPaper00018296|pmid N.A., WBPaper00018307|pmid N.A., WBPaper00018334|pmid N.A., WBPaper00018410|pmid N.A., WBPaper00018589|pmid N.A., WBPaper00018592|pmid N.A., WBPaper00018605|pmid N.A., WBPaper00018975|pmid N.A., WBPaper00019060|pmid N.A., WBPaper00019233|pmid N.A., WBPaper00019352|pmid N.A., WBPaper00019379|pmid N.A., WBPaper00020768|pmid N.A., WBPaper00020828|pmid N.A., WBPaper00020895|pmid N.A., WBPaper00020968|pmid N.A., WBPaper00020991|pmid N.A., WBPaper00021012|pmid N.A., WBPaper00021740|pmid N.A., WBPaper00021741|pmid N.A., WBPaper00021775|pmid N.A., WBPaper00022009|pmid N.A., WBPaper00022217|pmid N.A., WBPaper00022251|pmid N.A., WBPaper00022283|pmid N.A., WBPaper00022334|pmid N.A., WBPaper00022399|pmid N.A., WBPaper00022498|pmid N.A., WBPaper00022648|pmid N.A., WBPaper00022852|pmid N.A., WBPaper00023100|pmid N.A., WBPaper00023374|pmid N.A., WBPaper00023375|pmid N.A., WBPaper00023416|pmid N.A., WBPaper00023474|pmid N.A., WBPaper00023546|pmid N.A., WBPaper00023606|pmid N.A., WBPaper00023821|pmid N.A., WBPaper00024232|pmid15177025, WBPaper00024794|pmid N.A., WBPaper00025210|pmid15914662, WBPaper00025755|pmid N.A., WBPaper00026196|pmid N.A., WBPaper00026249|pmid N.A., WBPaper00026469|pmid N.A., WBPaper00026494|pmid N.A., WBPaper00026667|pmid16049479, WBPaper00027217|pmid16604067, WBPaper00027229|pmid18050427, WBPaper00027237|pmid18023121, WBPaper00027276|pmid18050403, WBPaper00027288|pmid18050471, WBPaper00027289|pmid18023127, WBPaper00027299|pmid18050401, WBPaper00027304|pmid18050398, WBPaper00027309|pmid18050428, WBPaper00027751|pmid16839609, WBPaper00028120|pmid N.A., WBPaper00028157|pmid N.A., WBPaper00028204|pmid N.A., WBPaper00028462|pmid16951081, WBPaper00029012|pmid18050502, WBPaper00029020|pmid18050450, WBPaper00029027|pmid18050446, WBPaper00029114|pmid17287516, WBPaper00030382|pmid N.A., WBPaper00030385|pmid N.A., WBPaper00031247|pmid18041778, WBPaper00032201|pmid18806786, WBPaper00032252|pmid18843046, WBPaper00032718|pmid N.A., WBPaper00033004|pmid19294439, WBPaper00034079|pmid N.A., WBPaper00034519|pmid N.A., WBPaper00035198|pmid19797046, WBPaper00037329|pmid N.A., WBPaper00038849|pmid N.A., WBPaper00039285|pmid N.A., WBPaper00039388|pmid N.A., WBPaper00040284|pmid21980350, WBPaper00040570|pmid22212533, WBPaper00041591|pmid22563457, WBPaper00041593|pmid23051648, WBPaper00043131|pmid N.A., WBPaper00043389|pmid N.A., WBPaper00043412|pmid N.A., WBPaper00043425|pmid N.A., WBPaper00043877|pmid N.A., WBPaper00045914|pmid25342716, WBPaper00046301|pmid25571900, WBPaper00047157|pmid N.A., WBPaper00047202|pmid N.A., WBPaper00047926|pmid N.A., WBPaper00048067|pmid N.A., WBPaper00048218|pmid N.A., WBPaper00050097|pmid27599497, WBPaper00051175|pmid28468816, WBPaper00052082|pmid N.A., WBPaper00052464|pmid N.A., WBPaper00052629|pmid N.A., WBPaper00055090|pmid30120140, WBPaper00056064|pmid30665084, WBPaper00058518|pmid N.A., WBPaper00058720|pmid31619788, WBPaper00059268|pmid32034695, WBPaper00059740|pmid32444379, WBPaper00059935|pmid32590127, WBPaper00061313|pmid33871019, WBPaper00061353|pmid33914877, WBPaper00061409|pmid33984269, WBPaper00061589|pmid34212858, WBPaper00061839|pmid34429103
WBGene00006783	unc-47	III 2.00 +/- 0.01	egg laying variant, locomotion variant, protein degradation variant, shortened life span, shrinker	aldicarb hypersensitive, antibody staining increased, avoids bacterial lawn, backward locomotion variant, body wall muscle contraction abnormal, body wall muscle relaxation defective, evoked postsynaptic current variant, GABA synaptic transmission variant, increased pathogen accumulation, levamisole hypersensitive, locomotion variant, shrinker, sinusoidal movement variant, sluggish, small	ahr-1|Regulatory, jnk-1|Genetic, unc-30|Regulatory, unc-46|Regulatory	AIBL, AIBR, AINL, AINR, AIYL, AIYR, ALA, ALNL, ALNR, ASEL, ASER, AUAL, AUAR, AVG, AVKL, AVKR, AVL, CEPVL, CEPVR, DD1, DD2, DD3, DD4, DD5, DD6, DVA, DVB, EF1, EF2, EF3, EF4, FLPL, FLPR, GABAergic neuron, I2L, I2R, I4 neuron, I5 neuron, I6 neuron, IL1DL, IL1DR, IL1L, IL1R, IL1VL, IL1VR, M1 neuron, m2L, m2R, m3L, m3R, M4 neuron, MI neuron, NSML, NSMR, OLLL, OLLR, PLNL, PLNR, PVT, R6AL, R6AR, RIAL, RIAR, RIBL, RIBR, RID, RIFL, RIFR, RIML, RIMR, RIS, RIVL, RIVR, RMED, RMEL, RMER, RMEV, RMHL, RMHR, SDQL, SDQR, SIADL, SIADR, SIAVL, SIAVR, SMDDL, SMDDR, SMDVL, SMDVR, URXL, URXR, URYDL, URYDR, URYVL, URYVR, VD1, VD10, VD11, VD12, VD13, VD2, VD3, VD4, VD5, VD6, VD7, VD8, VD9	alcohol use disorder|By Experiment	HGNC:11018|OrthoInspector;EnsEMBL-Compara;OMA;Hieranoid;PhylomeDB;Inparanoid;Panther;OrthoFinder;Roundup	cytoplasmic vesicle membrane, "cytoplasmic vesicle", "dendrite terminus", "gamma-aminobutyric acid transport", "gamma-aminobutyric acid:proton symporter activity", "integral component of membrane", "integral component of synaptic vesicle membrane", "membrane", "neuron projection terminus", "neurotransmitter loading into synaptic vesicle", "neurotransmitter transport", "plasma membrane", "synaptic vesicle"	unc-47 encodes a novel transmembrane vesicular GABA transporter\; UNC-47 and UNC-46, a predicted novel transmembrane protein, are required in GABAergic neurons for all GABA neurotransmission, specifically for loading of GABA into synaptic vesicles, where UNC-47 is localized\; UNC-47 is required for the localization of UNC-46, and when overexpressed can rescue unc-46 mutant animals\; UNC-47 expression in type D neurons is transcriptionally regulated by the UNC-30 homeodomain protein.	Predicted to enable gamma-aminobutyric acid:proton symporter activity. Predicted to be involved in neurotransmitter loading into synaptic vesicle. Located in synaptic vesicle. Expressed in neurons. Used to study alcohol use disorder. Is an ortholog of human SLC32A1 (solute carrier family 32 member 1).	Enriched in GABAergic neuron, intestine, neuron, RIS, sensory neuron, AIN, AVL, DVB, RMEV, RMED, RMER, RMEL, SIA, DD neuron and VD neuron according to microarray, Chronogram analysis, tiling array and RNA-seq. Affected by lin-39, smgl-1, glh-4, glh-1, pgl-1, pgl-3, lin-22, alg-1, pry-1, rrf-3, rpl-33, rpl-5, sek-1, mex-1, mex-3, sin-3, spn-4, daf-1, daf-3, srbc-48, set-2, atfs-1, spr-1, unc-30, csr-1, sir-2.1 and mir-35 according to RNA-seq and microarray. Affected by multi-walled carbon nanotube, Zidovudine, Psoralens, allantoin, Sirolimus, metformin, Rifampin, resveratrol, cadmium and Colistin according to RNA-seq and microarray.	WBPaper00000031|pmid4366476, WBPaper00000608|pmid17246100, WBPaper00001256|pmid2323555, WBPaper00001296|pmid2191646, WBPaper00001687|pmid8384144, WBPaper00001704|pmid8460900, WBPaper00001759|pmid8332190, WBPaper00001780|pmid8332181, WBPaper00002272|pmid7666193, WBPaper00002297|pmid N.A., WBPaper00002587|pmid8824310, WBPaper00002911|pmid9349821, WBPaper00003300|pmid9851919, WBPaper00003309|pmid9865157, WBPaper00003509|pmid10068647, WBPaper00003619|pmid10414952, WBPaper00003755|pmid10498684, WBPaper00004117|pmid10806111, WBPaper00004217|pmid10838696, WBPaper00004257|pmid10751940, WBPaper00004295|pmid10997580, WBPaper00004351|pmid11030349, WBPaper00004458|pmid11099459, WBPaper00005137|pmid11850412, WBPaper00005218|pmid11967148, WBPaper00005423|pmid12176360, WBPaper00005787|pmid12663863, WBPaper00006103|pmid14504222, WBPaper00006104|pmid12835395, WBPaper00006180|pmid14568548, WBPaper00006286|pmid12944426, WBPaper00006288|pmid13129845, WBPaper00006382|pmid14961122, WBPaper00006431|pmid14757639, WBPaper00011509|pmid N.A., WBPaper00013448|pmid15134634, WBPaper00013816|pmid N.A., WBPaper00014154|pmid N.A., WBPaper00014215|pmid N.A., WBPaper00014220|pmid N.A., WBPaper00014919|pmid N.A., WBPaper00015635|pmid N.A., WBPaper00015696|pmid N.A., WBPaper00015709|pmid N.A., WBPaper00015718|pmid N.A., WBPaper00016473|pmid N.A., WBPaper00016817|pmid N.A., WBPaper00016887|pmid N.A., WBPaper00016974|pmid N.A., WBPaper00017004|pmid N.A., WBPaper00017005|pmid N.A., WBPaper00017191|pmid N.A., WBPaper00017388|pmid N.A., WBPaper00017399|pmid N.A., WBPaper00017491|pmid N.A., WBPaper00017544|pmid N.A., WBPaper00017705|pmid N.A., WBPaper00018015|pmid N.A., WBPaper00018033|pmid N.A., WBPaper00018298|pmid N.A., WBPaper00018336|pmid N.A., WBPaper00018407|pmid N.A., WBPaper00018797|pmid N.A., WBPaper00019199|pmid N.A., WBPaper00019357|pmid N.A., WBPaper00022041|pmid N.A., WBPaper00022255|pmid N.A., WBPaper00022534|pmid N.A., WBPaper00022689|pmid N.A., WBPaper00022952|pmid N.A., WBPaper00023732|pmid N.A., WBPaper00023831|pmid N.A., WBPaper00023983|pmid N.A., WBPaper00024160|pmid N.A., WBPaper00024196|pmid N.A., WBPaper00024232|pmid15177025, WBPaper00024292|pmid15315508, WBPaper00024317|pmid15219740, WBPaper00024523|pmid15254012, WBPaper00024527|pmid15378064, WBPaper00024600|pmid15542610, WBPaper00024970|pmid15723795, WBPaper00025052|pmid15790968, WBPaper00025755|pmid N.A., WBPaper00026448|pmid N.A., WBPaper00027250|pmid N.A., WBPaper00027299|pmid18050401, WBPaper00027309|pmid18050428, WBPaper00027661|pmid16750860, WBPaper00028227|pmid N.A., WBPaper00030133|pmid N.A., WBPaper00030393|pmid N.A., WBPaper00030755|pmid17554001, WBPaper00030788|pmid17558401, WBPaper00030837|pmid17611271, WBPaper00031872|pmid18466746, WBPaper00032190|pmid18794862, WBPaper00032302|pmid18953339, WBPaper00032736|pmid N.A., WBPaper00033871|pmid N.A., WBPaper00036552|pmid N.A., WBPaper00036652|pmid20647459, WBPaper00037246|pmid N.A., WBPaper00038491|pmid21647448, WBPaper00038509|pmid21655084, WBPaper00038688|pmid N.A., WBPaper00039172|pmid N.A., WBPaper00039639|pmid N.A., WBPaper00040284|pmid21980350, WBPaper00041515|pmid22956115, WBPaper00041608|pmid23028368, WBPaper00042648|pmid N.A., WBPaper00043312|pmid N.A., WBPaper00043831|pmid N.A., WBPaper00044735|pmid24440228, WBPaper00046856|pmid26020930, WBPaper00047916|pmid N.A., WBPaper00048050|pmid N.A., WBPaper00048084|pmid N.A., WBPaper00051699|pmid N.A., WBPaper00054441|pmid N.A., WBPaper00055090|pmid30120140, WBPaper00055155|pmid30287515, WBPaper00056338|pmid30827896, WBPaper00057202|pmid31415799, WBPaper00057873|pmid N.A., WBPaper00058720|pmid31619788, WBPaper00058785|pmid31654989, WBPaper00059169|pmid31968056, WBPaper00059400|pmid N.A., WBPaper00059740|pmid32444379, WBPaper00061272|pmid33395445, WBPaper00061401|pmid33972428, WBPaper00061839|pmid34429103
WBGene00001620	glt-1	X -10.27 +/- 0.01	N.A.	N.A.	lin-53|Physical, tax-2|Regulatory	body wall musculature, CEPshDL, CEPshDR, CEPshVL, CEPshVR, head muscle, hypodermis, muscle cell	developmental and epileptic encephalopathy 41|By Orthology	HGNC:10940|OrthoInspector;OMA;Hieranoid;PhylomeDB;Inparanoid;OrthoFinder;Roundup	cell projection, "glutamate:sodium symporter activity", "integral component of membrane", "L-glutamate transmembrane transport", "L-glutamate transmembrane transporter activity", "membrane", "neutral amino acid transmembrane transporter activity", "neutral amino acid transport", "plasma membrane", "symporter activity"	glt-1 encodes a predicted plasma membrane glutamate transporter that is functional when expressed in Xenopus oocytes\; expressed in the M3 pharyngeal neuron, the male tail, some anterior hypodermal cells, and in cells in the terminal bulb of the pharynx.	Enables L-glutamate transmembrane transporter activity. Predicted to be involved in L-glutamate transmembrane transport. Located in cell projection. Expressed in body wall musculature\; cephalic sheath cell\; hypodermis\; and muscle cell. Human ortholog(s) of this gene implicated in Huntington's disease\; amyotrophic lateral sclerosis\; and developmental and epileptic encephalopathy 41. Is an ortholog of human SLC1A2 (solute carrier family 1 member 2).	Enriched in PVD, OLL, cephalic sheath cell, GABAergic neuron, CEPshVR, CEPshVL, CEPshDR, CEPshDL and head mesodermal cell according to microarray, tiling array and RNA-seq. Affected by clk-1, cyc-1, cid-1, aak-2, let-7, gld-1, lem-2, emr-1, daf-2, daf-16, tcer-1, jmjd-1.2, rbr-2, mes-6, dpy-21, mir-34, daf-12, glh-4, glh-1, pgl-1, pgl-3, mir-35, hrde-1, emb-4, isp-1, alg-1, flr-4, eat-2, pfd-6, nhl-2, rrf-3, ints-1, sek-1, aak-1, nmad-1, mex-1, mex-3, spn-4, egl-43, wdr-23, srbc-48, crh-1, rnp-6, bcat-1, hlh-11, unc-30, sir-2.1, dys-1, dcr-1, rde-4, ain-1, dpy-9, dpy-10, osm-7, osm-11, ash-2, tdp-1, gei-8 and tbx-2 according to microarray, RNA-seq, proteomic study and tiling array. Affected by D-glucose, stavudine, Zidovudine, Psoralens, allantoin, Sirolimus, metformin, Rifampin, Tunicamycin, fluvastatin, acivicin, Deoxyglucose, Chlorpyrifos, Diazinon and Humic Substances according to RNA-seq and microarray.	WBPaper00002546|pmid8885221, WBPaper00004458|pmid11099459, WBPaper00010915|pmid N.A., WBPaper00030901|pmid17681948, WBPaper00032397|pmid19054279, WBPaper00038491|pmid21647448, WBPaper00046967|pmid26109664, WBPaper00047664|pmid N.A., WBPaper00051929|pmid N.A., WBPaper00052492|pmid N.A., WBPaper00055090|pmid30120140, WBPaper00056619|pmid31015396, WBPaper00057034|pmid31306683
WBGene00001621	glt-3	IV 4.53 +/- 0.00	N.A.	N.A.	N.A.	excretory cell, pharynx	neurodegenerative disease|By Experiment, developmental and epileptic encephalopathy 41|By Orthology	HGNC:10940|PhylomeDB;OMA;TreeFam;Hieranoid	glutamate:sodium symporter activity, "integral component of membrane", "L-glutamate transmembrane transport", "L-glutamate transmembrane transporter activity", "membrane", "neutral amino acid transmembrane transporter activity", "neutral amino acid transport", "plasma membrane", "symporter activity"	glt-3 encodes an ortholog of glutamate\/aspartate and neutral amino acid transporters.	Predicted to enable L-glutamate transmembrane transporter activity\; glutamate:sodium symporter activity\; and neutral amino acid transmembrane transporter activity. Predicted to be involved in L-glutamate transmembrane transport. Predicted to be located in plasma membrane. Expressed in excretory cell and pharynx. Used to study neurodegenerative disease. Human ortholog(s) of this gene implicated in Huntington's disease\; amyotrophic lateral sclerosis\; and developmental and epileptic encephalopathy 41. Is an ortholog of human SLC1A2 (solute carrier family 1 member 2).	Enriched in excretory cell, GABAergic neuron, intestine and neuron according to tiling array and microarray. Affected by cyc-1, sma-2, hpl-2, lin-35, daf-2, elli-1, emb-4, clk-1, isp-1, pry-1, damt-1, aak-1, aak-2, smn-1, mex-1, mex-3, sin-3, spn-4, npr-8, wdr-23, mut-16, srbc-48, set-2, unc-30, hda-1, sir-2.1 and mir-35 according to microarray, tiling array and RNA-seq. Affected by D-glucose, Psoralens, allantoin, Sirolimus, metformin, Rifampin, antimycin, paraquat, silicon dioxide nanoparticle, resveratrol, Atrazine, cadmium and Humic Substances according to RNA-seq and microarray.	WBPaper00010785|pmid N.A., WBPaper00023415|pmid N.A., WBPaper00024015|pmid N.A., WBPaper00030901|pmid17681948, WBPaper00032397|pmid19054279, WBPaper00032795|pmid N.A., WBPaper00038491|pmid21647448, WBPaper00043099|pmid N.A., WBPaper00043647|pmid N.A., WBPaper00046048|pmid25422944, WBPaper00052492|pmid N.A., WBPaper00055090|pmid30120140, WBPaper00057034|pmid31306683, WBPaper00061048|pmid33554967
WBGene00001622	glt-4	X -2.92 +/- 0.00	N.A.	N.A.	apb-3|Regulatory	head neuron, metacorpus	multiple system atrophy|By Orthology, episodic ataxia type 6|By Orthology, dicarboxylic aminoaciduria|By Orthology, schizophrenia 18|By Orthology	HGNC:10944|OrthoFinder;PhylomeDB;OMA;Panther;EnsEMBL-Compara, HGNC:10939|OrthoFinder;PhylomeDB;OMA;Panther;EnsEMBL-Compara, HGNC:10941|OrthoFinder;PhylomeDB;OMA;Panther;EnsEMBL-Compara, HGNC:10942|OrthoFinder;PhylomeDB;OMA;Panther;EnsEMBL-Compara, HGNC:10943|OrthoFinder;PhylomeDB;OMA;Panther;EnsEMBL-Compara, HGNC:10945|OrthoFinder;PhylomeDB;OMA;Panther;EnsEMBL-Compara	amino acid transport, "glutamate:sodium symporter activity", "integral component of membrane", "L-glutamate transmembrane transport", "L-glutamate transmembrane transporter activity", "membrane", "metal ion binding", "neutral amino acid transmembrane transporter activity", "neutral amino acid transport", "plasma membrane", "symporter activity"	glt-4 encodes an ortholog of glutamate\/aspartate and neutral amino acid transporters.	Predicted to enable L-glutamate transmembrane transporter activity\; glutamate:sodium symporter activity\; and neutral amino acid transmembrane transporter activity. Predicted to be involved in L-glutamate transmembrane transport. Predicted to be located in plasma membrane. Expressed in head neurons and metacorpus. Human ortholog(s) of this gene implicated in dicarboxylic aminoaciduria\; neurodegenerative disease (multiple)\; and schizophrenia 18. Is an ortholog of several human genes including SLC1A1 (solute carrier family 1 member 1)\; SLC1A3 (solute carrier family 1 member 3)\; and SLC1A6 (solute carrier family 1 member 6).	Enriched in body wall muscle cell, neuron, somatic gonad precursor and sensory neuron according to tiling array and RNA-seq. Affected by hpl-2, clk-1, daf-16, cox-5B, jmjd-3.1, jmjd-1.2, unc-75, mir-34, glh-4, glh-1, pgl-1, pgl-3, hrde-1, sma-2, sma-4, dlc-1, pry-1, sek-1, adr-1, nmad-1, mex-1, mex-3, spn-4, wdr-23, set-2, bcat-1, acs-3 and let-60 according to tiling array, microarray and RNA-seq. Affected by rotenone, allantoin, Sirolimus and metformin according to RNA-seq.	WBPaper00030901|pmid17681948, WBPaper00032397|pmid19054279, WBPaper00038491|pmid21647448, WBPaper00043539|pmid N.A., WBPaper00049556|pmid27151641, WBPaper00052492|pmid N.A., WBPaper00055090|pmid30120140
WBGene00001623	glt-5	II 1.66 +/- 0.00	N.A.	N.A.	N.A.	pharynx	developmental and epileptic encephalopathy 41|By Orthology	HGNC:10940|PhylomeDB;OMA;Hieranoid	glutamate:sodium symporter activity, "integral component of membrane", "L-glutamate transmembrane transport", "L-glutamate transmembrane transporter activity", "membrane", "neutral amino acid transmembrane transporter activity", "neutral amino acid transport", "plasma membrane", "symporter activity"	glt-5 encodes an ortholog of glutamate\/aspartate and neutral amino acid transporters.	Predicted to enable L-glutamate transmembrane transporter activity\; glutamate:sodium symporter activity\; and neutral amino acid transmembrane transporter activity. Predicted to be involved in L-glutamate transmembrane transport. Predicted to be located in plasma membrane. Expressed in pharynx. Human ortholog(s) of this gene implicated in Huntington's disease\; amyotrophic lateral sclerosis\; and developmental and epileptic encephalopathy 41. Is an ortholog of human SLC1A2 (solute carrier family 1 member 2).	Enriched in excretory cell, GABAergic neuron, Z4, Z1 and somatic gonad precursor according to tiling array and RNA-seq. Affected by sma-2, sma-4, smgl-1, smgl-2, eat-2, csr-1, daf-2, jmjd-3.1, jmjd-1.2, hsf-1, rbr-2, skn-1, elli-1, glh-4, glh-1, pgl-1, pgl-3, lin-22, ins-11, pry-1, nhl-2, kri-1, adr-1, smn-1, nmad-1, spc-1, unc-70, raga-1, iff-1, mex-1, mex-3, spn-4, wdr-5.1, wdr-23, srbc-48, set-2, isp-1, pqm-1, hlh-11, atfs-1, sir-2.1, alg-1, hcf-1, mir-35 and daf-16 according to microarray and RNA-seq. Affected by methylmercuric chloride, Tunicamycin, stavudine, Psoralens, allantoin, Sirolimus, metformin, Rifampin, paraquat, silicon dioxide nanoparticle, cadmium, single-walled carbon nanotube and nitroguanidine according to microarray and RNA-seq.	WBPaper00030901|pmid17681948, WBPaper00032397|pmid19054279, WBPaper00038491|pmid21647448, WBPaper00052492|pmid N.A., WBPaper00055090|pmid30120140
WBGene00001624	glt-6	IV 3.34 +/- 0.00	N.A.	N.A.	N.A.	excretory cell, marginal cell	developmental and epileptic encephalopathy 41|By Orthology	HGNC:10940|PhylomeDB;OMA;Hieranoid	glutamate:sodium symporter activity, "integral component of membrane", "L-glutamate transmembrane transport", "L-glutamate transmembrane transporter activity", "membrane", "neutral amino acid transmembrane transporter activity", "neutral amino acid transport", "plasma membrane", "symporter activity"	glt-6 encodes an ortholog of glutamate\/aspartate and neutral amino acid transporters.	Predicted to enable L-glutamate transmembrane transporter activity\; glutamate:sodium symporter activity\; and neutral amino acid transmembrane transporter activity. Predicted to be involved in L-glutamate transmembrane transport. Predicted to be located in plasma membrane. Expressed in marginal cell. Human ortholog(s) of this gene implicated in Huntington's disease\; amyotrophic lateral sclerosis\; and developmental and epileptic encephalopathy 41. Is an ortholog of human SLC1A2 (solute carrier family 1 member 2).	Enriched in excretory cell, GABAergic neuron and neuron according to tiling array and microarray. Affected by cyc-1, daf-12, hpl-2, daf-2, daf-16, jmjd-3.1, jmjd-1.2, dop-1, chd-3, dpy-21, glh-4, glh-1, pgl-1, pgl-3, clk-1, isp-1, eat-2, pry-1, damt-1, aak-1, aak-2, mex-1, mex-3, spn-4, skn-1, npr-8, mrps-5, mut-16, set-2, tdc-1, unc-30, sir-2.1, ain-1, ain-2 and mir-35 according to microarray, tiling array and RNA-seq. Affected by Alovudine, Psoralens, allantoin, Sirolimus, metformin, Rifampin, antimycin, Atrazine, cadmium and fluoranthene according to RNA-seq and microarray.	WBPaper00030901|pmid17681948, WBPaper00032397|pmid19054279, WBPaper00038491|pmid21647448, WBPaper00055090|pmid30120140
WBGene00001625	glt-7	IV -25.84 +/- 0.02	N.A.	N.A.	N.A.	excretory canal	developmental and epileptic encephalopathy 41|By Orthology	HGNC:10940|PhylomeDB;OMA;TreeFam	anion transmembrane transport, "glutamate:sodium symporter activity", "integral component of membrane", "L-alpha-amino acid transmembrane transport", "L-amino acid transport", "L-glutamate transmembrane transport", "L-glutamate transmembrane transporter activity", "membrane", "neutral amino acid transmembrane transporter activity", "neutral amino acid transport", "plasma membrane", "symporter activity"	N.A.	Predicted to enable L-glutamate transmembrane transporter activity\; glutamate:sodium symporter activity\; and neutral amino acid transmembrane transporter activity. Predicted to be involved in L-glutamate transmembrane transport. Predicted to be located in plasma membrane. Expressed in excretory canal. Human ortholog(s) of this gene implicated in Huntington's disease\; amyotrophic lateral sclerosis\; and developmental and epileptic encephalopathy 41. Is an ortholog of human SLC1A2 (solute carrier family 1 member 2).	Enriched in excretory cell and somatic gonad precursor according to tiling array and RNA-seq. Affected by jmjd-1.2, rbr-2, mir-34, daf-2, mex-1, mex-3, spn-4, sftb-1, anp-1, npr-8, srbc-48, set-2, unc-30, sir-2.1, ain-1 and alg-1 according to RNA-seq and microarray. Affected by multi-walled carbon nanotube, Psoralens, allantoin, Sirolimus, metformin, Rifampin, resveratrol and adsorbable organic bromine compound according to RNA-seq and microarray.	WBPaper00030901|pmid17681948, WBPaper00032397|pmid19054279, WBPaper00038491|pmid21647448, WBPaper00055090|pmid30120140
WBGene00000934	dat-1	III 0.36 +/- 0.01	protein aggregation variant	amplitude of sinusoidal movement decreased, aqueous adaptation defective, backing increased, backward point velocity increased, body posture amplitude decreased, body posture wavelength decreased, cell physiology phenotype, chemical resistant, coiling frequency decreased, dopamine deficient, drug hypersensitive, fat, forward locomotion increased, forward point velocity increased, frequency of body bend variant, head bend angle variant, nose movement variant, osmolarity modulated swimming variant, path curvature decreased, pausing decreased, protein expression reduced, quiescence variant, reversion of swimming paralysis, roaming increased, short, swimming induced paralysis, tail bend angle decreased, thrashing reduced, turning frequency variant	ace-1|Genetic, ast-1|Regulatory, cat-1|Genetic, ceh-20|Regulatory, ceh-43|Regulatory, dgk-1|Genetic, djr-1.1|Regulatory, dop-1|Genetic, dop-3|Genetic, eat-16|Genetic, egl-30|Genetic, flp-1|Genetic, glr-1|Genetic, goa-1|Genetic, pdr-1|Regulatory, pqe-1|Regulatory, rsbp-1|Genetic, unc-43|Genetic, unc-64|Physical, zag-1|Regulatory	ADEL, ADER, CEPDL, CEPDR, CEPVL, CEPVR, dopaminergic neuron, male, PDEL, PDER, tail	attention deficit hyperactivity disorder|By Orthology, hypertension|By Orthology, neurocirculatory asthenia|By Orthology, dopamine beta-hydroxylase deficiency|By Experiment	HGNC:11048|OrthoInspector;EnsEMBL-Compara;OMA;Hieranoid;Inparanoid;Panther;Roundup;TreeFam, HGNC:11049|OrthoInspector;EnsEMBL-Compara;OMA;Hieranoid;Inparanoid;Panther;TreeFam	amine transmembrane transporter activity, "amine transport", "axolemma", "cellular response to amphetamine", "chloride channel activity", "chloride transport", "dendrite membrane", "dopamine uptake involved in synaptic transmission", "dopamine uptake", "dopamine:sodium symporter activity", "integral component of membrane", "integral component of plasma membrane", "membrane", "metal ion binding", "negative regulation of cellular response to manganese ion", "negative regulation of cellular response to oxidopamine", "negative regulation of locomotion involved in locomotory behavior", "neuron projection", "neuronal cell body membrane", "neurotransmitter transport", "norepinephrine transport", "plasma membrane", "positive regulation of locomotion involved in locomotory behavior", "positive regulation of neuron death", "presynaptic membrane", "sodium ion transmembrane transport", "symporter activity", "synaptic membrane"	dat-1 encodes a plasma membrane dopamine transporter\; DAT-1 is predicted to regulate dopaminergic neurotransmission via reuptake of dopamine into presynaptic neurons\; when expressed in HeLa cells, DAT-1 exhibits high affinity, saturable dopamine transport\; further, in primary cultures of C. elegans dopaminergic neurons, DAT-1 also exhibits a channel mode of conduction that leads to membrane depolarization\; in hermaphrodites, dat-1 is expressed in the eight dopaminergic neurons (4 CEPs, 2 ADEs, and 2 PDEs), while in males dat-1 is additionally expressed in the three pairs of tail dopaminergic neurons\; dat-1 expression begins during embryogenesis with the exception of expression in the PDE neurons which are born postembryonically.	Enables amine transmembrane transporter activity\; chloride channel activity\; and dopamine:sodium symporter activity. Involved in several processes, including cellular response to amphetamine\; establishment of localization\; and regulation of locomotion involved in locomotory behavior. Located in neuron projection membrane\; neuronal cell body membrane\; and presynaptic membrane. Expressed in dopaminergic neurons\; tail\; and in male. Human ortholog(s) of this gene implicated in several diseases, including attention deficit hyperactivity disorder\; neurocirculatory asthenia\; and nicotine dependence. Is an ortholog of human SLC6A2 (solute carrier family 6 member 2).	Enriched in GABAergic neuron, neuron, dopaminergic neuron, sensory neuron, ADE, CEP and PDE according to microarray, tiling array and RNA-seq. Affected by daf-12, wdr-23, smgl-1, smgl-2, daf-2, rbr-2, mir-34, glh-4, glh-1, pgl-1, pgl-3, sma-2, sma-4, lin-22, pmt-2, pry-1, nhl-2, ints-1, adr-1, mex-1, mex-3, spn-4, daf-1, daf-3, egl-43, set-2, isp-1, bcat-1, unc-30, csr-1, sir-2.1, crh-1, tax-6 and mir-35 according to tiling array, RNA-seq and microarray. Affected by rotenone, multi-walled carbon nanotube, D-glucose, Zidovudine, Psoralens, allantoin, Sirolimus, Rifampin, resveratrol, dibromoacetic acid and adsorbable organic bromine compound according to RNA-seq and microarray.	WBPaper00003230|pmid9765501, WBPaper00004653|pmid11331185, WBPaper00005147|pmid11867711, WBPaper00005787|pmid12663863, WBPaper00005939|pmid12807436, WBPaper00006106|pmid12835394, WBPaper00006375|pmid14762140, WBPaper00010032|pmid N.A., WBPaper00013489|pmid15183729, WBPaper00015781|pmid N.A., WBPaper00017652|pmid N.A., WBPaper00017694|pmid N.A., WBPaper00018306|pmid N.A., WBPaper00018308|pmid N.A., WBPaper00018688|pmid N.A., WBPaper00019393|pmid N.A., WBPaper00021920|pmid N.A., WBPaper00022515|pmid N.A., WBPaper00023947|pmid N.A., WBPaper00024866|pmid15520385, WBPaper00025083|pmid15829632, WBPaper00026163|pmid N.A., WBPaper00026176|pmid N.A., WBPaper00026366|pmid N.A., WBPaper00026637|pmid15992384, WBPaper00028166|pmid N.A., WBPaper00028167|pmid N.A., WBPaper00028652|pmid N.A., WBPaper00029012|pmid18050502, WBPaper00030283|pmid N.A., WBPaper00030285|pmid N.A., WBPaper00030288|pmid N.A., WBPaper00030370|pmid N.A., WBPaper00030434|pmid N.A., WBPaper00030437|pmid N.A., WBPaper00030941|pmid17698017, WBPaper00031346|pmid18094261, WBPaper00031366|pmid18165801, WBPaper00031564|pmid18316030, WBPaper00032131|pmid19160545, WBPaper00032335|pmid18984564, WBPaper00032763|pmid N.A., WBPaper00032843|pmid N.A., WBPaper00032994|pmid19287374, WBPaper00033181|pmid19454349, WBPaper00033705|pmid N.A., WBPaper00033934|pmid N.A., WBPaper00033935|pmid N.A., WBPaper00034765|pmid19165329, WBPaper00036197|pmid20410438, WBPaper00037242|pmid N.A., WBPaper00037265|pmid N.A., WBPaper00037626|pmid20865164, WBPaper00037982|pmid21210060, WBPaper00038270|pmid21515580, WBPaper00038491|pmid21647448, WBPaper00038855|pmid N.A., WBPaper00039234|pmid N.A., WBPaper00039240|pmid N.A., WBPaper00039242|pmid N.A., WBPaper00039525|pmid N.A., WBPaper00040304|pmid20351718, WBPaper00041038|pmid22548316, WBPaper00041219|pmid22908044, WBPaper00042395|pmid23671427, WBPaper00043318|pmid N.A., WBPaper00043381|pmid N.A., WBPaper00043387|pmid N.A., WBPaper00043477|pmid N.A., WBPaper00043681|pmid N.A., WBPaper00043908|pmid23852451, WBPaper00044386|pmid24161617, WBPaper00044757|pmid24465759, WBPaper00045054|pmid24709946, WBPaper00045105|pmid24672014, WBPaper00045227|pmid24792527, WBPaper00045238|pmid24803455, WBPaper00045634|pmid25142568, WBPaper00046024|pmid25409030, WBPaper00046082|pmid25474638, WBPaper00046315|pmid25579234, WBPaper00046661|pmid25876170, WBPaper00047834|pmid N.A., WBPaper00047870|pmid N.A., WBPaper00047950|pmid N.A., WBPaper00048032|pmid N.A., WBPaper00048037|pmid N.A., WBPaper00049188|pmid26850478, WBPaper00050483|pmid27913309, WBPaper00051786|pmid N.A., WBPaper00052579|pmid N.A., WBPaper00052726|pmid N.A., WBPaper00052965|pmid28842414, WBPaper00053165|pmid28972122, WBPaper00053843|pmid32550382, WBPaper00054601|pmid29800604, WBPaper00054666|pmid29872404, WBPaper00054681|pmid29882004, WBPaper00055090|pmid30120140, WBPaper00055279|pmid30240421, WBPaper00055926|pmid30551452, WBPaper00056582|pmid N.A., WBPaper00056609|pmid31009010, WBPaper00056732|pmid31083672, WBPaper00057005|pmid31261893, WBPaper00057283|pmid31494966, WBPaper00058253|pmid N.A., WBPaper00058269|pmid N.A., WBPaper00058396|pmid N.A., WBPaper00058516|pmid N.A., WBPaper00059268|pmid32034695, WBPaper00059551|pmid32289633, WBPaper00060040|pmid32725951, WBPaper00061067|pmid33542359, WBPaper00061088|pmid33626374, WBPaper00061409|pmid33984269, WBPaper00061608|pmid34186424, WBPaper00062094|pmid34747520, WBPaper00062179|pmid34866619
WBGene00003387	mod-5	I -4.51 +/- 0.03	life span phenotype, shortened life span	amplitude of sinusoidal movement decreased, antibody staining variant, aqueous adaptation defective, axon trajectory variant, backing decreased, backward point velocity decreased, body posture amplitude decreased, body posture wavelength variant, coiling frequency decreased, drug response variant, fat, fat content reduced, forward locomotion decreased, forward point velocity variant, frequency body bend reduced, head bend angle variant, methiothepin resistant, mianserin resistant, nose movement variant, path curvature decreased, pausing increased, pharyngeal pumping increased, serotonin hypersensitive, serotonin reuptake inhibitor resistant, tail bend angle variant, turning frequency variant	goa-1|Genetic, mod-1|Genetic	ADFL, ADFR, AIML, AIMR, Cell, nerve ring, NSML, NSMR, RIH	heart disease|By Orthology, cocaine abuse|By Experiment, brain disease|By Orthology, attention deficit hyperactivity disorder|By Orthology, major depressive disorder|By Orthology, mental depression|By Orthology, anxiety disorder|By Orthology, asthma|By Orthology, chronic obstructive pulmonary disease|By Orthology, bipolar disorder|By Orthology, liver cirrhosis|By Orthology, congestive heart failure|By Orthology, pulmonary hypertension|By Orthology, diverticulitis|By Orthology, chronic fatigue syndrome|By Orthology, leishmaniasis|By Orthology, obsessive-compulsive disorder|By Orthology, dengue hemorrhagic fever|By Orthology, autistic disorder|By Orthology, generalized anxiety disorder|By Orthology, obstructive sleep apnea|By Orthology, alexithymia|By Orthology	HGNC:11050|OrthoInspector;OMA;PhylomeDB;Inparanoid;Panther;OrthoFinder;Roundup	integral component of membrane, "integral component of plasma membrane", "membrane", "neuron projection", "presynapse", "serotonin binding", "serotonin uptake", "serotonin:sodium symporter activity", "sodium ion transmembrane transport", "symporter activity"	mod-5 encodes a Na[+],Cl[-]-dependent serotonin transporter that is required for serotonin uptake by neurosecretory motor neurons and for the experience-dependent enhanced slowing response to food\; MOD-5 has serotonin transport activity in cell culture, and is a target of the serotonin uptake inhibitor fluoxetine (Prozac) in vivo\; MOD-5 is orthologous to the human serotonin transporter (SLC6A4, OMIM:182138, associated with varying levels of neuroticism, introversion, and anxiety).	Enables serotonin:sodium symporter activity. Involved in serotonin uptake. Predicted to be located in neuron projection. Predicted to be integral component of plasma membrane. Expressed in several structures, including nerve ring. Used to study cocaine abuse. Human ortholog(s) of this gene implicated in several diseases, including alcohol use disorder\; alexithymia\; and attention deficit hyperactivity disorder. Is an ortholog of human SLC6A4 (solute carrier family 6 member 4).	Enriched in NSM, Z4, Z1, gon_male_dtc posterior, gon_male_dtc anterior, Z1.p, Z4.a, neuron, intestine and sensory neuron according to RNA-seq and tiling array. Affected by eat-2, clk-1, daf-2, daf-16, jmjd-1.2, hsf-1, mes-2, mes-6, chd-3, let-418, mir-34, glh-4, glh-1, pgl-1, pgl-3, sma-2, sma-4, pmt-2, atfs-1, nuo-6, ifo-1, aak-1, aak-2, nmad-1, numr-1, numr-2, meg-3, meg-4, pptr-1, iff-1, egl-43, bcat-1, unc-30, hda-1 and ubc-9 according to RNA-seq, microarray and tiling array. Affected by silicon dioxide nanoparticle according to microarray.	WBPaper00004809|pmid11487610, WBPaper00005617|pmid12486700, WBPaper00010185|pmid N.A., WBPaper00010206|pmid N.A., WBPaper00010461|pmid N.A., WBPaper00010474|pmid N.A., WBPaper00010640|pmid N.A., WBPaper00010733|pmid N.A., WBPaper00010752|pmid N.A., WBPaper00010851|pmid N.A., WBPaper00010880|pmid N.A., WBPaper00010916|pmid N.A., WBPaper00011118|pmid N.A., WBPaper00015781|pmid N.A., WBPaper00017969|pmid N.A., WBPaper00018297|pmid N.A., WBPaper00018306|pmid N.A., WBPaper00018545|pmid N.A., WBPaper00019179|pmid N.A., WBPaper00019180|pmid N.A., WBPaper00019205|pmid N.A., WBPaper00022649|pmid N.A., WBPaper00023561|pmid N.A., WBPaper00024145|pmid N.A., WBPaper00025145|pmid15654117, WBPaper00025350|pmid N.A., WBPaper00025416|pmid N.A., WBPaper00025486|pmid N.A., WBPaper00025761|pmid N.A., WBPaper00025763|pmid N.A., WBPaper00026163|pmid N.A., WBPaper00026596|pmid15781453, WBPaper00028079|pmid N.A., WBPaper00028134|pmid N.A., WBPaper00028865|pmid17141627, WBPaper00029012|pmid18050502, WBPaper00029150|pmid17336425, WBPaper00030227|pmid N.A., WBPaper00030366|pmid N.A., WBPaper00030370|pmid N.A., WBPaper00030761|pmid17559503, WBPaper00031241|pmid18033297, WBPaper00031346|pmid18094261, WBPaper00031671|pmid18400083, WBPaper00031915|pmid18522834, WBPaper00032335|pmid18984564, WBPaper00032794|pmid N.A., WBPaper00032796|pmid N.A., WBPaper00033727|pmid N.A., WBPaper00034188|pmid N.A., WBPaper00034655|pmid19545409, WBPaper00036766|pmid20739712, WBPaper00037255|pmid N.A., WBPaper00038491|pmid21647448, WBPaper00039312|pmid N.A., WBPaper00041038|pmid22548316, WBPaper00043554|pmid N.A., WBPaper00043839|pmid N.A., WBPaper00043908|pmid23852451, WBPaper00044457|pmid24223727, WBPaper00046660|pmid25871795, WBPaper00047780|pmid N.A., WBPaper00048542|pmid26373603, WBPaper00050739|pmid32550351, WBPaper00051375|pmid N.A., WBPaper00052559|pmid N.A., WBPaper00055090|pmid30120140, WBPaper00055155|pmid30287515, WBPaper00056790|pmid32550449, WBPaper00058949|pmid31797327, WBPaper00060976|pmid33516872, WBPaper00061641|pmid34232959
WBGene00004900	snf-1	I -0.43 +/- 0.00	aldicarb hypersensitive, defecation variant, thrashing increased	amplitude of sinusoidal movement variant, body posture wavelength decreased, coiling frequency decreased, forward locomotion increased, frequency of body bend variant, head bend angle increased, nose movement increased, short, tail bend angle increased, tail movement variant, thin, turning frequency variant	N.A.	N.A.	N.A.	N.A.	integral component of membrane, "integral component of plasma membrane", "membrane", "sodium ion transmembrane transport", "symporter activity"	N.A.	Predicted to enable symporter activity. Predicted to be involved in sodium ion transmembrane transport. Predicted to be integral component of plasma membrane.	Enriched in PVD, OLL, CEPshVR, CEPshVL, CEPshDR, CEPshDL, sensory neuron, VC neuron and body wall musculature according to microarray and RNA-seq. Affected by age-1, daf-16, lem-2, emr-1, gld-2, csr-1, cox-5B, jmjd-3.1, mir-34, glh-4, glh-1, pgl-1, pgl-3, fog-2, sma-2, sma-4, dlc-1, pals-22, pals-25, sek-1, iff-1, sin-3, cfp-1, mrps-5, set-2, dcr-1, rde-1, ain-1, ain-2, alg-1, fbf-1, isp-1 and nuo-6 according to microarray, tiling array and RNA-seq. Affected by stavudine, allantoin, Sirolimus, Quercetin, Humic Substances, paraquat and silicon dioxide nanoparticle according to RNA-seq and microarray.	WBPaper00015781|pmid N.A., WBPaper00024600|pmid15542610, WBPaper00043908|pmid23852451, WBPaper00055090|pmid30120140
WBGene00004901	snf-2	I 3.26 +/- 0.01	N.A.	amplitude of sinusoidal movement variant, backward locomotion variant, backward point velocity increased, bent posture decreased, coiling frequency decreased, forward locomotion increased, forward point velocity increased, frequency of body bends increased, head bend angle increased, nose movement increased, path curvature decreased, pausing decreased, roaming increased, tail bend angle decreased, turning frequency reduced	rrf-3|Regulatory	N.A.	temporal lobe epilepsy|By Orthology, multiple system atrophy|By Orthology, creatine transporter deficiency|By Orthology	HGNC:11052|OMA;Panther;EnsEMBL-Compara, HGNC:11055|OMA;Panther;EnsEMBL-Compara, HGNC:11044|OMA;Panther;EnsEMBL-Compara, HGNC:11045|OMA;Panther;EnsEMBL-Compara, HGNC:11046|OMA;Panther;EnsEMBL-Compara, HGNC:11042|OMA;Panther;EnsEMBL-Compara	integral component of membrane, "integral component of plasma membrane", "L-alpha-amino acid transmembrane transport", "L-amino acid transmembrane transporter activity", "L-amino acid transport", "membrane", "sodium ion transmembrane transport", "symporter activity"	N.A.	Predicted to enable L-amino acid transmembrane transporter activity. Predicted to be involved in sodium ion transmembrane transport. Predicted to be integral component of plasma membrane. Human ortholog(s) of this gene implicated in several diseases, including creatine transporter deficiency\; multiple system atrophy\; and temporal lobe epilepsy. Is an ortholog of several human genes including SLC6A11 (solute carrier family 6 member 11)\; SLC6A6 (solute carrier family 6 member 6)\; and SLC6A8 (solute carrier family 6 member 8).	Enriched in germ line and male according to RNA-seq. Affected by nhr-114, wdr-23, smgl-1, eat-2, csr-1, glh-4, glh-1, pgl-1, pgl-3, hpk-1, npr-1, jmjd-3.1, daf-2, dpy-21, alg-1, alg-2, sma-2, sma-4, mir-71, hpl-2, egl-9, hmg-3, damt-1, nhl-2, pals-22, hsp-6, flcn-1, smn-1, mex-3, npr-8, mut-16, hlh-11, atfs-1, cat-2, tbh-1, skpo-1, hda-1, mep-1, prg-1, ubc-9, sir-2.1, zip-2, aak-2, tax-6, isp-1 and nuo-6 according to microarray and RNA-seq. Affected by Ethanol, Tunicamycin, manganese chloride, D-glucose, allantoin, Sirolimus, metformin, antimycin, Cry5B, paraquat, Colistin, adsorbable organic bromine compound and triclosan according to RNA-seq and microarray.	WBPaper00015781|pmid N.A., WBPaper00043908|pmid23852451, WBPaper00055090|pmid30120140
WBGene00004902	snf-3	II -15.57	N.A.	N.A.	egl-8|Genetic, glh-1|Physical	ADEL, ADER, AQR, excretory canal, excretory cell, head neuron, hypodermis, inner labial neuron, nervous system, neuron, outer labial neuron, tail hypodermis, vulval cell	N.A.	N.A.	amino-acid betaine transmembrane transporter activity, "amino-acid betaine transport", "gamma-aminobutyric acid transport", "gamma-aminobutyric acid:sodium symporter activity", "integral component of membrane", "integral component of plasma membrane", "membrane", "neuron projection", "neurotransmitter transport", "plasma membrane", "sodium ion transmembrane transport", "symporter activity"	N.A.	Enables amino-acid betaine transmembrane transporter activity. Involved in amino-acid betaine transport. Predicted to be located in neuron projection. Predicted to be integral component of plasma membrane. Expressed in excretory canal\; neurons\; tail hypodermis\; and vulval cell.	Enriched in AFD, PLM, somatic gonad precursor, sensory neuron and CAN according to RNA-seq. Affected by clk-1, cyc-1, daf-12, daf-16, hlh-30, daf-2, glp-1, cox-5B, jmjd-3.1, jmjd-1.2, unc-75, chd-3, let-418, mir-34, glh-4, glh-1, pgl-1, pgl-3, mir-35, alg-1, alg-2, sma-2, sma-4, dpy-7, nuo-6, flr-4, eat-2, pmt-2, pals-22, sek-1, aak-1, aak-2, nmad-1, mex-1, mex-3, spn-4, set-2, sftb-1, mrps-5, egl-43, wdr-23, mut-16, srbc-48, bcat-1, unc-30, hda-1, hrde-1, mep-1, ubc-9, lin-14, lin-4, slr-2, dpy-9, dpy-10, osm-7, osm-8, osm-11, crh-1 and isp-1 according to microarray and RNA-seq. Affected by stavudine, Zidovudine, Sodium Chloride, Psoralens, allantoin, Sirolimus, metformin, Rifampin, Tunicamycin, Chlorpyrifos, Diazinon and Hydrolyzable Tannins according to RNA-seq and microarray.	WBPaper00015781|pmid N.A., WBPaper00019362|pmid N.A., WBPaper00022515|pmid N.A., WBPaper00027352|pmid16641366, WBPaper00030132|pmid N.A., WBPaper00033815|pmid N.A., WBPaper00042983|pmid N.A., WBPaper00044443|pmid24212673, WBPaper00046325|pmid N.A., WBPaper00055090|pmid30120140, WBPaper00061547|pmid34166401
WBGene00004903	snf-4	II 11.40 +/- 0.06	N.A.	amplitude of sinusoidal movement variant, backward locomotion variant, backward point velocity increased, body posture amplitude variant, coiling frequency decreased, forward locomotion increased, forward point velocity increased, frequency of body bend variant, head bend angle increased, nose movement increased, path curvature decreased, pausing decreased, roaming increased, short, tail bend angle decreased, turning frequency variant	N.A.	N.A.	N.A.	N.A.	N.A.	N.A.	Enriched in male based on RNA-seq studies. Is affected by several genes including daf-2\; hsf-1\; and eat-2 based on RNA-seq and microarray studies. Is affected by thirteen chemicals including hydrogen sulfide\; Ethanol\; and methylmercuric chloride based on microarray and RNA-seq studies.	Enriched in male according to RNA-seq. Affected by wdr-23, smg-2, eat-2, nhr-62, npr-1, hsf-1, glh-4, glh-1, pgl-1, pgl-3, sma-2, sma-4, isp-1, hpl-2, hmg-3, daf-2, hsp-6, smn-1, hlh-11, swsn-1, unc-30 and nuo-6 according to RNA-seq and microarray. Affected by hydrogen sulfide, Ethanol, methylmercuric chloride, Tunicamycin, manganese chloride, Psoralens, allantoin, Sirolimus, metformin, Rifampin, Diazinon, paraquat and adsorbable organic bromine compound according to microarray and RNA-seq.	WBPaper00015781|pmid N.A., WBPaper00043908|pmid23852451
WBGene00004904	snf-5	II 12.00 +/- 0.07	dauer lifespan extended, hermaphrodite sterile	amplitude of sinusoidal movement variant, backing decreased, backward point velocity decreased, body posture amplitude variant, body posture wavelength variant, coiling frequency decreased, fat, forward locomotion decreased, forward point velocity decreased, frequency of body bend variant, head bend angle variant, nose movement variant, path curvature increased, pausing increased, short, tail bend angle variant, turning frequency variant	N.A.	ADFL, ADFR, amphid neuron, ASIL, ASIR, ASKL, ASKR, DVA, DVB, DVC, head neuron, intestinal cell, intestine, nervous system, pharyngeal neuron, pharynx, rectal gland cell	temporal lobe epilepsy|By Orthology, multiple system atrophy|By Orthology, creatine transporter deficiency|By Orthology	HGNC:11052|OMA;Panther;EnsEMBL-Compara, HGNC:11055|OMA;Panther;EnsEMBL-Compara, HGNC:11044|OMA;Panther;EnsEMBL-Compara, HGNC:11045|OMA;Panther;EnsEMBL-Compara, HGNC:11046|OMA;Panther;EnsEMBL-Compara, HGNC:11042|OMA;Panther;EnsEMBL-Compara	amino acid transport, "integral component of membrane", "integral component of plasma membrane", "L-alpha-amino acid transmembrane transport", "L-amino acid transmembrane transporter activity", "L-amino acid transport", "membrane", "metal ion binding", "plasma membrane", "sodium ion transmembrane transport", "symporter activity"	N.A.	Predicted to enable L-amino acid transmembrane transporter activity. Predicted to be involved in sodium ion transmembrane transport. Predicted to be integral component of plasma membrane. Expressed in amphid neurons\; intestinal cell\; pharyngeal neurons\; and rectal gland cell. Human ortholog(s) of this gene implicated in several diseases, including creatine transporter deficiency\; multiple system atrophy\; and temporal lobe epilepsy. Is an ortholog of several human genes including SLC6A11 (solute carrier family 6 member 11)\; SLC6A6 (solute carrier family 6 member 6)\; and SLC6A8 (solute carrier family 6 member 8).	Enriched in amphid sheath cell, male, I5 neuron, DA neuron, SAB, retrovesicular ganglion and VA neuron according to RNA-seq and microarray. Affected by atx-3, age-1, spe-44, nhr-114, wdr-23, rsr-2, smgl-1, eat-2, alg-3, alg-4, gld-2, tdp-1, csr-1, glh-4, glh-1, pgl-1, pgl-3, daf-2, glp-1, skn-1, npr-1, jmjd-3.1, chd-3, let-418, flp-6, dpy-21, mir-34, mafr-1, hrde-1, emb-4, sma-2, sma-4, lin-22, mir-71, ins-11, isp-1, drh-3, set-9, egl-9, pmt-2, fbf-2, fbf-1, pfd-6, damt-1, nhl-2, pals-22, ptl-1, hsp-6, hsb-1, aak-1, aak-2, flcn-1, smn-1, nmad-1, numr-1, numr-2, nhr-14, mex-1, mex-3, sin-3, spn-4, npr-8, daf-1, olrn-1, mut-16, hira-1, set-2, pqm-1, ikb-1, nfki-1, hlh-11, met-2, spr-5, atfs-1, cat-2, tbh-1, unc-30, pie-1, hda-1, mep-1, prg-1, ubc-9, cep-1, dpy-9, dpy-10, osm-8, zip-2 and nuo-6 according to microarray, RNA-seq, tiling array and . Affected by Ethanol, methylmercury hydroxide, 1-methylnicotinamide, nicotinic acid, methylmercuric chloride, D-glucose, Alovudine, stavudine, Zidovudine, Sodium Chloride, Psoralens, allantoin, Sirolimus, metformin, Tunicamycin, antimycin, Cry5B, multi-walled carbon nanotube, stearic acid, silicon dioxide nanoparticle, Quercetin, Hydrolyzable Tannins, Humic Substances, single-walled carbon nanotube, paraquat, Colistin, adsorbable organic bromine compound, triclosan and nanoparticle according to RNA-seq and microarray.	WBPaper00015781|pmid N.A., WBPaper00024033|pmid N.A., WBPaper00025141|pmid15780142, WBPaper00042235|pmid23580723, WBPaper00043908|pmid23852451, WBPaper00055090|pmid30120140, WBPaper00055920|pmid30560135, WBPaper00061483|pmid34108489
WBGene00004905	snf-6	III -21.77 +/- 0.18	locomotion variant	amplitude of sinusoidal movement variant, backward point velocity increased, body posture amplitude decreased, body posture wavelength decreased, coiling frequency decreased, fat, forward point velocity increased, frequency of body bend variant, head bend angle variant, lethal, nose movement increased, path curvature variant, sterile, tail bend angle variant, turning frequency variant	stn-1|Physical;Regulatory, ace-1|Genetic, dlg-1|Physical, dsh-1|Physical, dys-1|Regulatory, lin-7|Physical, mpz-1|Physical, stn-2|Physical	anal depressor muscle, anal sphincter muscle, body wall musculature, intestinal muscle, neuron, vulval muscle	Duchenne muscular dystrophy|By Experiment, hyperekplexia 3|By Orthology	HGNC:11051|Panther;EnsEMBL-Compara, HGNC:11047|Panther;EnsEMBL-Compara	acetylcholine transmembrane transporter activity, "acetylcholine transport", "cell junction", "choline transport", "integral component of membrane", "integral component of plasma membrane", "L-alpha-amino acid transmembrane transport", "L-amino acid transmembrane transporter activity", "L-amino acid transport", "membrane", "neuromuscular synaptic transmission", "neurotransmitter transport", "neurotransmitter uptake", "neurotransmitter:sodium symporter activity", "PDZ domain binding", "plasma membrane", "positive regulation of locomotion", "postsynaptic membrane", "protein binding", "sodium ion transmembrane transport", "symporter activity", "synapse"	snf-6 encodes a member of the sodium:neurotransmitter symporter family.	Enables PDZ domain binding activity and acetylcholine transmembrane transporter activity. Involved in acetylcholine transport\; choline transport\; and positive regulation of locomotion. Predicted to be integral component of plasma membrane. Expressed in body wall musculature\; enteric muscle\; neurons\; and vulval muscle. Used to study Duchenne muscular dystrophy. Human ortholog(s) of this gene implicated in hyperekplexia 3 and obesity. Is an ortholog of human SLC6A14 (solute carrier family 6 member 14) and SLC6A5 (solute carrier family 6 member 5).	Enriched in body wall muscle cell and germline precursor cell according to tiling array and RNA-seq. Affected by smgl-1, lem-2, emr-1, gld-2, clk-1, csr-1, npr-1, cox-5B, jmjd-3.1, jmjd-1.2, hsf-1, daf-16, dpy-21, glh-4, glh-1, pgl-1, pgl-3, morc-1, emb-4, sma-2, sma-4, smg-2, dlc-1, damt-1, nhl-2, ints-5, aak-1, aak-2, sin-3, set-2, set-6, baz-2, malt-1, nfki-1, ilc-17.1, srbc-48, hlh-11, let-418, spr-1, sir-2.1 and rrf-1 according to microarray and RNA-seq. Affected by rotenone, bisphenol S, Sirolimus and antimycin according to RNA-seq and microarray.	WBPaper00015781|pmid N.A., WBPaper00024060|pmid N.A., WBPaper00024304|pmid15318222, WBPaper00027572|pmid N.A., WBPaper00027671|pmid16763028, WBPaper00029012|pmid18050502, WBPaper00032108|pmid18711339, WBPaper00034290|pmid N.A., WBPaper00038491|pmid21647448, WBPaper00043908|pmid23852451, WBPaper00055090|pmid30120140
WBGene00004906	snf-7	III 20.72 +/- 0.00	N.A.	amplitude of sinusoidal movement variant, backward locomotion variant, backward point velocity increased, coiling frequency decreased, forward locomotion increased, forward point velocity increased, frequency of body bends increased, head bend angle variant, nose movement variant, path curvature decreased, pausing decreased, roaming increased, short, tail bend angle decreased, track length variant, turning frequency variant	N.A.	N.A.	temporal lobe epilepsy|By Orthology, multiple system atrophy|By Orthology, creatine transporter deficiency|By Orthology	HGNC:11052|OMA;Panther;EnsEMBL-Compara, HGNC:11055|OMA;Panther;EnsEMBL-Compara, HGNC:11044|OMA;Panther;EnsEMBL-Compara, HGNC:11045|OMA;Panther;EnsEMBL-Compara, HGNC:11046|OMA;Panther;EnsEMBL-Compara, HGNC:11042|OMA;Panther;EnsEMBL-Compara	integral component of membrane, "integral component of plasma membrane", "L-alpha-amino acid transmembrane transport", "L-amino acid transmembrane transporter activity", "L-amino acid transport", "membrane", "sodium ion transmembrane transport", "symporter activity"	N.A.	Predicted to enable L-amino acid transmembrane transporter activity. Predicted to be involved in sodium ion transmembrane transport. Predicted to be integral component of plasma membrane. Human ortholog(s) of this gene implicated in several diseases, including creatine transporter deficiency\; multiple system atrophy\; and temporal lobe epilepsy. Is an ortholog of several human genes including SLC6A11 (solute carrier family 6 member 11)\; SLC6A6 (solute carrier family 6 member 6)\; and SLC6A8 (solute carrier family 6 member 8).	Enriched in male according to RNA-seq. Affected by cyc-1, eat-2, alg-3, alg-4, emr-1, ubc-9, ham-3, npr-1, jmjd-3.1, daf-2, rbr-2, glh-4, glh-1, pgl-1, pgl-3, sma-4, lin-22, smg-2, mir-71, isp-1, hpl-2, egl-9, hmg-3, damt-1, pals-22, rrf-3, hsp-6, aak-1, aak-2, sin-3, set-2, hlh-11, hda-1, csr-1, tax-6 and nuo-6 according to microarray and RNA-seq. Affected by methylmercuric chloride, Tunicamycin, Psoralens, allantoin, metformin, Sirolimus, Rifampin, antimycin, stearic acid, sucrose, Chlorpyrifos, Diazinon, paraquat and Colistin according to microarray and RNA-seq.	WBPaper00015781|pmid N.A., WBPaper00043908|pmid23852451, WBPaper00045213|pmid24780738, WBPaper00055090|pmid30120140
WBGene00004907	snf-8	IV 5.45 +/- 0.00	N.A.	amplitude of sinusoidal movement variant, backing decreased, body posture amplitude decreased, coiling frequency decreased, fat, head bend angle increased, nose movement increased, roaming increased, tail movement variant, turning frequency variant	N.A.	N.A.	N.A.	N.A.	N.A.	N.A.	Enriched in male based on RNA-seq studies. Is affected by several genes including daf-12\; eat-2\; and clk-1 based on tiling array\; RNA-seq\; and microarray studies. Is affected by nine chemicals including Tunicamycin\; Rifampin\; and allantoin based on microarray and RNA-seq studies.	Enriched in male according to RNA-seq. Affected by daf-12, smg-2, eat-2, nhr-62, csr-1, clk-1, rpn-10, npr-1, dpy-21, mir-34, glh-4, glh-1, pgl-1, pgl-3, mir-71, alg-1, hmg-3, nhl-2, hsp-6, unc-30 and ain-1 according to tiling array, microarray and RNA-seq. Affected by Tunicamycin, Rifampin, allantoin, Psoralens, Cry5B, cadmium, fluoranthene, Colistin and Sirolimus according to microarray and RNA-seq.	WBPaper00015781|pmid N.A., WBPaper00043908|pmid23852451
WBGene00004908	snf-9	IV 16.48 +/- 0.01	hyperinduction of antimicrobial peptide expression after infection, pathogen adherence increased	backing increased, backward point velocity increased, body posture amplitude variant, forward locomotion increased, forward point velocity increased, frequency of body bend variant, head bend angle increased, nose movement increased, path curvature decreased, tail bend angle variant	N.A.	N.A.	temporal lobe epilepsy|By Orthology, multiple system atrophy|By Orthology, creatine transporter deficiency|By Orthology	HGNC:11052|OMA;Panther;EnsEMBL-Compara, HGNC:11055|OMA;Panther;EnsEMBL-Compara, HGNC:11044|OMA;Panther;EnsEMBL-Compara, HGNC:11045|OMA;Panther;EnsEMBL-Compara, HGNC:11046|OMA;Panther;EnsEMBL-Compara, HGNC:11042|OMA;Panther;EnsEMBL-Compara	integral component of membrane, "integral component of plasma membrane", "L-alpha-amino acid transmembrane transport", "L-amino acid transmembrane transporter activity", "L-amino acid transport", "membrane", "sodium ion transmembrane transport", "symporter activity"	N.A.	Predicted to enable L-amino acid transmembrane transporter activity. Predicted to be involved in sodium ion transmembrane transport. Predicted to be integral component of plasma membrane. Human ortholog(s) of this gene implicated in several diseases, including creatine transporter deficiency\; multiple system atrophy\; and temporal lobe epilepsy. Is an ortholog of several human genes including SLC6A11 (solute carrier family 6 member 11)\; SLC6A6 (solute carrier family 6 member 6)\; and SLC6A8 (solute carrier family 6 member 8).	Enriched in germ line and spermatheca according to RNA-seq. Affected by cyc-1, spe-44, rsr-2, eat-2, hlh-30, clk-1, tdp-1, daf-2, fog-3, unc-75, chd-3, mir-34, mafr-1, glh-4, glh-1, pgl-1, pgl-3, alg-2, emb-4, sma-2, sma-4, nuo-6, fbf-2, fbf-1, damt-1, nhl-2, pals-22, ifo-1, hsp-6, aak-1, aak-2, smn-1, nmad-1, numr-1, numr-2, npr-8, daf-1, olrn-1, pqm-1, ikb-1, nfki-1, hlh-11, atfs-1, unc-30, prg-1, dpy-10 and isp-1 according to microarray, tiling array and RNA-seq. Affected by Ethanol, manganese chloride, D-glucose, stavudine, Psoralens, allantoin, metformin, Sirolimus, Rifampin, antimycin, Cry5B, cholesterol, resveratrol, Quercetin, Hydrolyzable Tannins, Humic Substances, paraquat, Colistin and silicon dioxide nanoparticle according to RNA-seq and microarray.	WBPaper00015781|pmid N.A., WBPaper00043908|pmid23852451, WBPaper00055090|pmid30120140
WBGene00004909	snf-10	V 2.56 +/- 0.00	embryonic lethal, fewer germ cells, larval arrest, no oocytes, nuclear appearance variant, sperm absent	amplitude of sinusoidal movement variant, backward point velocity increased, bent posture variant, coiling frequency decreased, fat, forward point velocity increased, frequency of body bend variant, head bend angle increased, levamisole hypersensitive, nose movement variant, roaming increased, spermatid activation defective, turning frequency variant	N.A.	germ line, secondary spermatocyte, sperm, spermatid, spermatocyte	N.A.	N.A.	cell body membrane, "integral component of membrane", "integral component of plasma membrane", "L-alpha-amino acid transmembrane transport", "L-amino acid transmembrane transporter activity", "L-amino acid transport", "membrane", "positive regulation of amoeboid sperm motility", "sodium ion transmembrane transport", "symporter activity"	snf-10 encodes a solute carrier 6 (SLC6) transporter protein that is a member of the sodium:neurotransmitter symporter family\; SNF-10 activity is required for protease-mediated activation of sperm motility\; SNF-10 is expressed in the sperm plasma membrane, but subsequent to sperm activation, its localization becomes polarized to the cell body region in a manner dependent on FER-1-mediated membrane fusions.	Predicted to enable L-amino acid transmembrane transporter activity. Involved in positive regulation of amoeboid sperm motility. Located in cell body membrane. Expressed in germ line\; secondary spermatocyte\; sperm\; spermatid\; and spermatocyte.	Enriched in amphid sheath cell and male according to RNA-seq. Affected by daf-12, nhr-114, rsr-2, smgl-1, eat-2, nhr-62, rsd-2, chd-3, let-418, sma-4, mir-71, egl-9, adr-2, daf-2, pfd-6, nhl-2, pals-22, hsp-6, numr-1, numr-2, spn-4, set-6, baz-2, olrn-1, mut-16, ikb-1, nfki-1, atfs-1, unc-30, prg-1, lin-14, lin-4, aak-2, nuo-6 and let-60 according to tiling array, microarray and RNA-seq. Affected by methylmercuric chloride, allantoin, Sirolimus, metformin, Cry5B, silicon dioxide nanoparticle, Hydrolyzable Tannins, paraquat, Colistin and triclosan according to microarray and RNA-seq.	WBPaper00015781|pmid N.A., WBPaper00031872|pmid18466746, WBPaper00036991|pmid N.A., WBPaper00043331|pmid N.A., WBPaper00043908|pmid23852451, WBPaper00045386|pmid24929237, WBPaper00048208|pmid N.A., WBPaper00048730|pmid26430556, WBPaper00055090|pmid30120140
WBGene00004910	snf-11	V 3.07 +/- 0.00	N.A.	amplitude of sinusoidal movement increased, backward point velocity increased, body posture wavelength increased, fat, forward point velocity increased, head bend angle variant, long, nose movement variant, path curvature decreased, roaming increased, tail bend angle variant	N.A.	ALA, anal depressor muscle, anal sphincter muscle, AVFL, AVFR, AVL, body wall musculature, DD neuron, DVB, EF1, EF2, EF3, EF4, GLRDL, GLRDR, GLRL, GLRR, GLRVL, GLRVR, head mesodermal cell, head neuron, nerve ring, nervous system, PVQL, PVQR, retrovesicular ganglion, RIBL, RIBR, RID, RIS, RMED, RMEL, RMER, RMEV, uterine muscle, VD neuron, VD12, ventral cord neuron, ventral nerve cord	temporal lobe epilepsy|By Orthology	HGNC:11042|OrthoInspector;EnsEMBL-Compara;OMA;Hieranoid;PhylomeDB;Inparanoid;OrthoFinder;Roundup;TreeFam	gamma-aminobutyric acid transport, "gamma-aminobutyric acid:sodium symporter activity", "integral component of membrane", "integral component of plasma membrane", "membrane", "neuron projection", "neuronal cell body", "sodium ion transmembrane transport", "symporter activity"	snf-11 encodes an electrogenic, Na[+]\/Cl[-]-coupled, high-affinity GABA transporter that is required in vivo for GABA uptake, and for normal aldicarb sensitivity\; SNF-11 is orthologous to human SLC6A1 (OMIM:137165)\; SNF-11 is selective for GABA with a Kt of ~15 microM, has an EC50 value of 168 microM, is blocked by GAT1 inhibitor SKF89976A, and has a 2:1:1 stoichiometry of Na[+]:Cl[-]:GABA\; SNF-11 is expressed in several GABAergic neurons, in some other non-GABAergic neurons of the head and retrovesicular ganglion (e.g., RID), and in muscle cells\; snf-11(ok156) null mutants fail to show GABA uptake in at least some GABAergic cells, and in cell culture\; snf-11(ok156) mutants exhibit GABA-dependent aldicarb resistance, and show abnormal head foraging and defecation in a genetically sensitized background (GABA-transport dependent, with an unc-25 null allele)\; while unsensitized snf-11(ok156) mutants have grossly normal phenotype, cell cultures from snf-11(ok156) embryos completely lack normal GABA uptake.	Enables gamma-aminobutyric acid:sodium symporter activity. Involved in gamma-aminobutyric acid transport. Located in neuron projection and neuronal cell body. Expressed in several structures, including GLR\; enteric muscle\; head mesodermal cell\; neurons\; and ventral nerve cord. Human ortholog(s) of this gene implicated in temporal lobe epilepsy. Is an ortholog of human SLC6A1 (solute carrier family 6 member 1).	Enriched in body wall muscle cell, GABAergic neuron, muscle cell, PLM, CEPshVR, CEPshVL, CEPshDR, CEPshDL, head mesodermal cell, RMEV, RMED, RMER, RMEL and neuron according to tiling array, RNA-seq and microarray. Affected by cyc-1, fer-1, age-1, wdr-23, smgl-1, eat-2, tdp-1, htz-1, daf-2, cox-5B, jmjd-3.1, jmjd-1.2, unc-75, hsf-1, chd-3, let-418, mir-34, daf-16, dpy-21, glh-4, glh-1, pgl-1, pgl-3, hrde-1, emb-4, sid-3, sma-2, sma-4, dpy-7, alg-1, flr-4, adr-2, pmt-2, pry-1, nhl-2, pals-22, rrf-3, sek-1, aak-1, aak-2, mex-1, mex-3, sin-3, spn-4, set-2, skn-1, mir-1, npr-8, daf-1, daf-3, srbc-48, isp-1, hlh-11, atfs-1, prx-5, spr-1, hda-1, sir-2.1, ain-1, ain-2, mir-35, nuo-6 and dnj-14 according to microarray, RNA-seq and proteomic study. Affected by Mercuric Chloride, D-glucose, stavudine, Zidovudine, Rifampin, Psoralens, Sirolimus, resveratrol, Colistin, adsorbable organic bromine compound and silicon dioxide nanoparticle according to microarray and RNA-seq.	WBPaper00015781|pmid N.A., WBPaper00019362|pmid N.A., WBPaper00024600|pmid15542610, WBPaper00025755|pmid N.A., WBPaper00027250|pmid N.A., WBPaper00027352|pmid16641366, WBPaper00029012|pmid18050502, WBPaper00030167|pmid N.A., WBPaper00038452|pmid21613582, WBPaper00038491|pmid21647448, WBPaper00043908|pmid23852451, WBPaper00055090|pmid30120140, WBPaper00057202|pmid31415799, WBPaper00058130|pmid N.A., WBPaper00061272|pmid33395445
WBGene00004910	snf-11	V 3.07 +/- 0.00	N.A.	amplitude of sinusoidal movement increased, backward point velocity increased, body posture wavelength increased, fat, forward point velocity increased, head bend angle variant, long, nose movement variant, path curvature decreased, roaming increased, tail bend angle variant	N.A.	ALA, anal depressor muscle, anal sphincter muscle, AVFL, AVFR, AVL, body wall musculature, DD neuron, DVB, EF1, EF2, EF3, EF4, GLRDL, GLRDR, GLRL, GLRR, GLRVL, GLRVR, head mesodermal cell, head neuron, nerve ring, nervous system, PVQL, PVQR, retrovesicular ganglion, RIBL, RIBR, RID, RIS, RMED, RMEL, RMER, RMEV, uterine muscle, VD neuron, VD12, ventral cord neuron, ventral nerve cord	temporal lobe epilepsy|By Orthology	HGNC:11042|OrthoInspector;EnsEMBL-Compara;OMA;Hieranoid;PhylomeDB;Inparanoid;OrthoFinder;Roundup;TreeFam	gamma-aminobutyric acid transport, "gamma-aminobutyric acid:sodium symporter activity", "integral component of membrane", "integral component of plasma membrane", "membrane", "neuron projection", "neuronal cell body", "sodium ion transmembrane transport", "symporter activity"	snf-11 encodes an electrogenic, Na[+]\/Cl[-]-coupled, high-affinity GABA transporter that is required in vivo for GABA uptake, and for normal aldicarb sensitivity\; SNF-11 is orthologous to human SLC6A1 (OMIM:137165)\; SNF-11 is selective for GABA with a Kt of ~15 microM, has an EC50 value of 168 microM, is blocked by GAT1 inhibitor SKF89976A, and has a 2:1:1 stoichiometry of Na[+]:Cl[-]:GABA\; SNF-11 is expressed in several GABAergic neurons, in some other non-GABAergic neurons of the head and retrovesicular ganglion (e.g., RID), and in muscle cells\; snf-11(ok156) null mutants fail to show GABA uptake in at least some GABAergic cells, and in cell culture\; snf-11(ok156) mutants exhibit GABA-dependent aldicarb resistance, and show abnormal head foraging and defecation in a genetically sensitized background (GABA-transport dependent, with an unc-25 null allele)\; while unsensitized snf-11(ok156) mutants have grossly normal phenotype, cell cultures from snf-11(ok156) embryos completely lack normal GABA uptake.	Enables gamma-aminobutyric acid:sodium symporter activity. Involved in gamma-aminobutyric acid transport. Located in neuron projection and neuronal cell body. Expressed in several structures, including GLR\; enteric muscle\; head mesodermal cell\; neurons\; and ventral nerve cord. Human ortholog(s) of this gene implicated in temporal lobe epilepsy. Is an ortholog of human SLC6A1 (solute carrier family 6 member 1).	Enriched in body wall muscle cell, GABAergic neuron, muscle cell, PLM, CEPshVR, CEPshVL, CEPshDR, CEPshDL, head mesodermal cell, RMEV, RMED, RMER, RMEL and neuron according to tiling array, RNA-seq and microarray. Affected by cyc-1, fer-1, age-1, wdr-23, smgl-1, eat-2, tdp-1, htz-1, daf-2, cox-5B, jmjd-3.1, jmjd-1.2, unc-75, hsf-1, chd-3, let-418, mir-34, daf-16, dpy-21, glh-4, glh-1, pgl-1, pgl-3, hrde-1, emb-4, sid-3, sma-2, sma-4, dpy-7, alg-1, flr-4, adr-2, pmt-2, pry-1, nhl-2, pals-22, rrf-3, sek-1, aak-1, aak-2, mex-1, mex-3, sin-3, spn-4, set-2, skn-1, mir-1, npr-8, daf-1, daf-3, srbc-48, isp-1, hlh-11, atfs-1, prx-5, spr-1, hda-1, sir-2.1, ain-1, ain-2, mir-35, nuo-6 and dnj-14 according to microarray, RNA-seq and proteomic study. Affected by Mercuric Chloride, D-glucose, stavudine, Zidovudine, Rifampin, Psoralens, Sirolimus, resveratrol, Colistin, adsorbable organic bromine compound and silicon dioxide nanoparticle according to microarray and RNA-seq.	WBPaper00015781|pmid N.A., WBPaper00019362|pmid N.A., WBPaper00024600|pmid15542610, WBPaper00025755|pmid N.A., WBPaper00027250|pmid N.A., WBPaper00027352|pmid16641366, WBPaper00029012|pmid18050502, WBPaper00030167|pmid N.A., WBPaper00038452|pmid21613582, WBPaper00038491|pmid21647448, WBPaper00043908|pmid23852451, WBPaper00055090|pmid30120140, WBPaper00057202|pmid31415799, WBPaper00058130|pmid N.A., WBPaper00061272|pmid33395445
WBGene00004911	snf-12	X 0.57 +/- 0.04	N.A.	cell stress response variant, no induction of antimicrobial peptide expression after infection	cnc-1|Regulatory, cnc-2|Regulatory, cnc-4|Regulatory, nlp-29|Regulatory, sta-2|Physical	amphid socket cell, excretory cell, hypodermis, phasmid socket cell, seam cell, vulva	N.A.	N.A.	apical part of cell, "endocytic vesicle", "integral component of membrane", "integral component of plasma membrane", "L-alpha-amino acid transmembrane transport", "L-amino acid transmembrane transporter activity", "L-amino acid transport", "membrane", "positive regulation of antifungal peptide production", "sodium ion transmembrane transport", "symporter activity", "transcription factor binding"	snf-12 encodes a transmembrane protein that is member of a highly conserved sodium-dependent neurotransmitter symporter family orthologous to mammalian sodium and chloride-dependent neurotransmitter transporters, or solute carrier 6 family (SLC6) members (OMIM: 610300)\; snf-12 is essential for a neuroendocrine TGF-beta and p38\/MAPK immune signaling pathways\; snf-12 is required cell autonomously for the response to infection in the epidermis, specifically for upregulating expression of nlp-29 and cnc-2 which encode anti-microbial peptides\; SNF-12 is an atypical SLC6 protein that specifically regulates AMP gene expression\; SNF-12 physical interacts with the STAT transcription factor-like protein STA-2 with which it functions to regulate antimicrobial gene expression downstream of a G protein\/PKC delta pathway and partially downstream of p38\/MAPK PMK-1\; SNF-12 is expressed predominantly near the apical surface in epidermal cells in endosome-like vesicles where it colocalizes with STA-2\; snf-12 is also expressed in the seam, excretory cell, and the amphid and phasmid socket cells.	Predicted to enable L-amino acid transmembrane transporter activity. Involved in positive regulation of antifungal peptide production. Located in apical part of cell and endocytic vesicle. Expressed in excretory cell\; hypodermis\; socket cell\; and vulva.	Enriched in PLM, hypodermis and sensory neuron according to RNA-seq. Affected by cyc-1, wrn-1, daf-2, dpy-21, glh-4, glh-1, pgl-1, pgl-3, alg-1, emb-4, sma-4, ins-11, dpy-7, adr-2, eat-2, pfd-6, sek-1, aak-1, aak-2, nmad-1, mex-1, mex-3, sin-3, skn-1, mrps-5, daf-3, wdr-23, srbc-48, set-2, pqm-1, atfs-1, hda-1, slr-2 and fbf-1 according to microarray and RNA-seq. Affected by multi-walled carbon nanotube, stavudine, Zidovudine, Psoralens, allantoin, Sirolimus, metformin, Rifampin, Atrazine, Diazinon, nitroguanidine and silicon dioxide nanoparticle according to RNA-seq and microarray.	WBPaper00011792|pmid N.A., WBPaper00015781|pmid N.A., WBPaper00022396|pmid N.A., WBPaper00023269|pmid N.A., WBPaper00031666|pmid18394898, WBPaper00037441|pmid N.A., WBPaper00038424|pmid21575913, WBPaper00040946|pmid22470487, WBPaper00051909|pmid N.A., WBPaper00055090|pmid30120140, WBPaper00059214|pmid31995031, WBPaper00060703|pmid33259791, WBPaper00061547|pmid34166401
WBGene00018980	F56F4.3	I 0.804953	N.A.	N.A.	N.A.	N.A.	N.A.	N.A.	integral component of membrane	N.A.	Predicted to be integral component of membrane.	Enriched in germ line and male according to RNA-seq. Affected by wdr-23, rsr-2, eat-2, clk-1, csr-1, glh-4, glh-1, pgl-1, pgl-3, npr-1, jmjd-3.1, hsf-1, chd-3, let-418, alg-1, sma-2, sma-4, mir-71, isp-1, set-9, set-26, egl-9, daf-2, fbf-2, fbf-1, damt-1, nhl-2, ints-7, hsp-6, flcn-1, smn-1, mex-1, mex-3, spn-4, mrps-5, mut-16, set-2, ikb-1, nfki-1, hlh-11, atfs-1, cat-2, tbh-1, unc-30, mep-1, prg-1, sir-2.1, aak-2, tax-6 and nuo-6 according to RNA-seq, tiling array and microarray. Affected by methylmercuric chloride, Tunicamycin, manganese chloride, D-glucose, allantoin, Sirolimus, antimycin, Cry5B, sucrose, cholesterol, Chlorpyrifos, Diazinon, paraquat, Colistin and triclosan according to microarray and RNA-seq.	N.A.
WBGene00015644	C09E8.1	II -15.594910	N.A.	N.A.	smk-1|Physical	N.A.	N.A.	N.A.	integral component of membrane, "integral component of plasma membrane", "membrane", "sodium ion transmembrane transport", "symporter activity"	N.A.	Predicted to enable symporter activity. Predicted to be involved in sodium ion transmembrane transport. Predicted to be integral component of plasma membrane.	Enriched in coelomocyte, intestine, CEPshVR, CEPshVL, CEPshDR, CEPshDL, head mesodermal cell, sensory neuron, I5 neuron, DA neuron, SAB, retrovesicular ganglion, VA neuron, neuron and muscle cell according to tiling array, RNA-seq and microarray. Affected by cyc-1, daf-12, glh-4, glh-1, pgl-1, pgl-3, emb-4, lin-22, elt-2, elt-7, pals-22, aak-1, aak-2, sin-3, cfp-1, mrps-5, egl-43, srbc-48, set-2, atfs-1, unc-30, ain-1, ain-2, dpy-9 and dpy-10 according to microarray and RNA-seq. Affected by Psoralens, allantoin, Sirolimus, metformin, Rifampin, Tunicamycin, Cry5B, Quercetin and paraquat according to RNA-seq and microarray.	WBPaper00015781|pmid N.A.
WBGene00012787	Y43D4A.1	IV 15.294360	N.A.	N.A.	N.A.	N.A.	N.A.	N.A.	integral component of membrane, "membrane", "symporter activity", "transmembrane transport"	N.A.	Predicted to enable symporter activity. Predicted to be involved in transmembrane transport. Predicted to be located in membrane. Predicted to be integral component of membrane.	Enriched in sensory neuron according to RNA-seq. Affected by spe-44, clk-1, mir-34, hpl-2, lsm-1 and olrn-1 according to microarray and RNA-seq. Affected by resveratrol, adsorbable organic bromine compound and Sirolimus according to microarray.	WBPaper00015781|pmid N.A., WBPaper00055090|pmid30120140
WBGene00017867	slc-28.1	V -11.52	N.A.	N.A.	N.A.	N.A.	N.A.	HGNC:11001|OrthoInspector;EnsEMBL-Compara;OMA;Hieranoid;PhylomeDB;Inparanoid;Panther;OrthoFinder;TreeFam, HGNC:11002|OrthoInspector;EnsEMBL-Compara;OMA;Hieranoid;PhylomeDB;Inparanoid;Panther;OrthoFinder;TreeFam, HGNC:16484|OrthoInspector;EnsEMBL-Compara;OMA;Hieranoid;PhylomeDB;Inparanoid;Panther;OrthoFinder;Roundup;TreeFam	integral component of membrane, "integral component of plasma membrane", "membrane", "nucleoside transmembrane transport", "nucleoside transmembrane transporter activity", "nucleoside:sodium symporter activity", "symporter activity"	N.A.	Predicted to enable nucleoside:sodium symporter activity. Predicted to be involved in nucleoside transmembrane transport. Predicted to be integral component of plasma membrane. Is an ortholog of human SLC28A3 (solute carrier family 28 member 3).	Affected by alg-1, rde-4, zfp-1, cyc-1, hpl-2, eat-2, daf-16, npr-1, jmjd-3.1, rbr-2, sma-2, sma-4, lin-22, elt-2, elt-7, ins-11, daf-2, nhl-2, mdt-15, sek-1, aak-1, aak-2, mpk-2, spc-1, numr-1, numr-2, srbc-48, rnp-6, set-2, plp-1, fhod-1, hlh-11, atfs-1, nhr-49, csr-1 and sir-2.1 according to microarray, tiling array and RNA-seq. Affected by methylmercuric chloride, bisphenol S, Zidovudine, Psoralens, allantoin, Sirolimus, metformin, Rifampin, Tunicamycin, paraquat, cholesterol and silicon dioxide nanoparticle according to microarray and RNA-seq.	WBPaper00038491|pmid21647448, WBPaper00055090|pmid30120140
WBGene00017867	slc-28.1	V -11.52	N.A.	N.A.	N.A.	N.A.	N.A.	HGNC:11001|OrthoInspector;EnsEMBL-Compara;OMA;Hieranoid;PhylomeDB;Inparanoid;Panther;OrthoFinder;TreeFam, HGNC:11002|OrthoInspector;EnsEMBL-Compara;OMA;Hieranoid;PhylomeDB;Inparanoid;Panther;OrthoFinder;TreeFam, HGNC:16484|OrthoInspector;EnsEMBL-Compara;OMA;Hieranoid;PhylomeDB;Inparanoid;Panther;OrthoFinder;Roundup;TreeFam	integral component of membrane, "integral component of plasma membrane", "membrane", "nucleoside transmembrane transport", "nucleoside transmembrane transporter activity", "nucleoside:sodium symporter activity", "symporter activity"	N.A.	Predicted to enable nucleoside:sodium symporter activity. Predicted to be involved in nucleoside transmembrane transport. Predicted to be integral component of plasma membrane. Is an ortholog of human SLC28A3 (solute carrier family 28 member 3).	Affected by alg-1, rde-4, zfp-1, cyc-1, hpl-2, eat-2, daf-16, npr-1, jmjd-3.1, rbr-2, sma-2, sma-4, lin-22, elt-2, elt-7, ins-11, daf-2, nhl-2, mdt-15, sek-1, aak-1, aak-2, mpk-2, spc-1, numr-1, numr-2, srbc-48, rnp-6, set-2, plp-1, fhod-1, hlh-11, atfs-1, nhr-49, csr-1 and sir-2.1 according to microarray, tiling array and RNA-seq. Affected by methylmercuric chloride, bisphenol S, Zidovudine, Psoralens, allantoin, Sirolimus, metformin, Rifampin, Tunicamycin, paraquat, cholesterol and silicon dioxide nanoparticle according to microarray and RNA-seq.	WBPaper00038491|pmid21647448, WBPaper00055090|pmid30120140
WBGene00017868	slc-28.2	V -11.55	N.A.	N.A.	N.A.	N.A.	N.A.	HGNC:11002|OrthoInspector;EnsEMBL-Compara;OMA;Hieranoid;PhylomeDB;Inparanoid;Panther;OrthoFinder;Roundup, HGNC:11001|OrthoInspector;EnsEMBL-Compara;OMA;Hieranoid;PhylomeDB;Inparanoid;Panther;OrthoFinder;Roundup	integral component of membrane, "integral component of plasma membrane", "membrane", "nucleoside transmembrane transport", "nucleoside transmembrane transporter activity", "nucleoside:sodium symporter activity", "symporter activity"	N.A.	Predicted to enable nucleoside:sodium symporter activity. Predicted to be involved in nucleoside transmembrane transport. Predicted to be integral component of plasma membrane. Is an ortholog of human SLC28A1 (solute carrier family 28 member 1) and SLC28A2 (solute carrier family 28 member 2).	Enriched in somatic gonad precursor according to RNA-seq. Affected by cyc-1, smgl-2, eat-2, mir-34, sma-2, sma-4, daf-2, ifo-1, rrf-3, aak-1, aak-2, adr-1, spc-1, unc-70, mex-1, spn-4, set-2, pqm-1, sir-2.1, ain-1 and ain-2 according to microarray and RNA-seq. Affected by rotenone, Psoralens, allantoin, Sirolimus, metformin, Rifampin, cholesterol, resveratrol and single-walled carbon nanotube according to RNA-seq and microarray.	WBPaper00004514|pmid11160871, WBPaper00038491|pmid21647448, WBPaper00055090|pmid30120140
WBGene00017868	slc-28.2	V -11.55	N.A.	N.A.	N.A.	N.A.	N.A.	HGNC:11002|OrthoInspector;EnsEMBL-Compara;OMA;Hieranoid;PhylomeDB;Inparanoid;Panther;OrthoFinder;Roundup, HGNC:11001|OrthoInspector;EnsEMBL-Compara;OMA;Hieranoid;PhylomeDB;Inparanoid;Panther;OrthoFinder;Roundup	integral component of membrane, "integral component of plasma membrane", "membrane", "nucleoside transmembrane transport", "nucleoside transmembrane transporter activity", "nucleoside:sodium symporter activity", "symporter activity"	N.A.	Predicted to enable nucleoside:sodium symporter activity. Predicted to be involved in nucleoside transmembrane transport. Predicted to be integral component of plasma membrane. Is an ortholog of human SLC28A1 (solute carrier family 28 member 1) and SLC28A2 (solute carrier family 28 member 2).	Enriched in somatic gonad precursor according to RNA-seq. Affected by cyc-1, smgl-2, eat-2, mir-34, sma-2, sma-4, daf-2, ifo-1, rrf-3, aak-1, aak-2, adr-1, spc-1, unc-70, mex-1, spn-4, set-2, pqm-1, sir-2.1, ain-1 and ain-2 according to microarray and RNA-seq. Affected by rotenone, Psoralens, allantoin, Sirolimus, metformin, Rifampin, cholesterol, resveratrol and single-walled carbon nanotube according to RNA-seq and microarray.	WBPaper00004514|pmid11160871, WBPaper00038491|pmid21647448, WBPaper00055090|pmid30120140
WBGene00001320	ent-1	IV 5.13 +/- 0.01	egg laying variant, exploded through vulva, maternal sterile, organism oxidative stress resistant, paraquat resistant, protruding vulva, sick	N.A.	ent-2|Genetic	intestine, isthmus, metacorpus, procorpus, terminal bulb	histiocytosis-lymphadenopathy plus syndrome|By Orthology	HGNC:23096|OrthoInspector;EnsEMBL-Compara;OMA;Inparanoid;Roundup;TreeFam, HGNC:11004|OrthoInspector;EnsEMBL-Compara;OMA;Inparanoid;Roundup;TreeFam, HGNC:11003|OrthoInspector;EnsEMBL-Compara;OMA;Inparanoid;Roundup;TreeFam	integral component of membrane, "membrane", "nucleoside transmembrane transport", "nucleoside transmembrane transporter activity", "plasma membrane", "regulation of biological quality"	ent-1 encodes a predicted equilibrative nucleoside transporter 1 that affects growth.	Predicted to enable nucleoside transmembrane transporter activity. Predicted to be involved in nucleoside transmembrane transport. Located in plasma membrane. Expressed in intestine\; isthmus\; metacorpus\; procorpus\; and terminal bulb. Human ortholog(s) of this gene implicated in histiocytosis-lymphadenopathy plus syndrome. Is an ortholog of human SLC29A1 (solute carrier family 29 member 1 (Augustine blood group))\; SLC29A2 (solute carrier family 29 member 2)\; and SLC29A3 (solute carrier family 29 member 3).	Enriched in germ line, germline precursor cell and somatic gonad precursor according to RNA-seq. Affected by cgh-1, lem-2, emr-1, gld-2, fog-3, jmjd-1.2, glh-4, glh-1, pgl-1, pgl-3, emb-4, sma-4, clk-1, daf-2, nuo-6, his-69, his-70, his-72, his-74, his-71, nhl-2, ints-1, aak-1, aak-2, spc-1, iff-1, sin-3, set-2, lag-1, srbc-48, hlh-11, spr-1, sir-2.1, ain-2, fbf-1, gld-1 and hcf-1 according to microarray and RNA-seq. Affected by Tunicamycin, Alovudine, Zidovudine, Cry5B, Humic Substances, single-walled carbon nanotube, paraquat and Ag nanoparticles according to RNA-seq and microarray.	WBPaper00011438|pmid N.A., WBPaper00011649|pmid N.A., WBPaper00018608|pmid N.A., WBPaper00024337|pmid15371014, WBPaper00025143|pmid15649894, WBPaper00034757|pmid19627265, WBPaper00038491|pmid21647448, WBPaper00055090|pmid30120140
WBGene00010701	ent-2	X 22.92 +/- 0.01	egg laying variant, exploded through vulva, maternal sterile, protruding vulva	lethal, sterile	ent-1|Genetic	intestine, isthmus, metacorpus, procorpus, terminal bulb	histiocytosis-lymphadenopathy plus syndrome|By Orthology	HGNC:23096|OrthoInspector;Inparanoid;OMA;Roundup;EnsEMBL-Compara, HGNC:11004|OrthoInspector;Inparanoid;OMA;Roundup;EnsEMBL-Compara, HGNC:11003|OrthoInspector;Inparanoid;OMA;Roundup;EnsEMBL-Compara	integral component of membrane, "membrane", "nucleoside transmembrane transport", "nucleoside transmembrane transporter activity", "plasma membrane", "regulation of biological quality"	N.A.	Predicted to enable nucleoside transmembrane transporter activity. Predicted to be involved in nucleoside transmembrane transport. Located in plasma membrane. Expressed in intestine\; isthmus\; metacorpus\; procorpus\; and terminal bulb. Human ortholog(s) of this gene implicated in histiocytosis-lymphadenopathy plus syndrome. Is an ortholog of human SLC29A1 (solute carrier family 29 member 1 (Augustine blood group))\; SLC29A2 (solute carrier family 29 member 2)\; and SLC29A3 (solute carrier family 29 member 3).	Enriched in excretory cell, GABAergic neuron, gon_male_dtc posterior, gon_male_dtc anterior, Z1.p, Z4.a, hermaphrodite-specific anatomical entity, somatic gonad precursor, distal tip cell, gonadal sheath cell, intestine and body wall musculature according to tiling array, RNA-seq and microarray. Affected by lin-39, aak-2, daf-12, let-7, gld-1, gld-2, wrn-1, tdp-1, ham-3, hsf-1, dpy-21, mir-34, glh-4, glh-1, pgl-1, pgl-3, hrde-1, morc-1, sma-2, sma-4, lin-22, elt-2, elt-7, hpl-2, nhl-2, ints-1, aak-1, ints-4, sin-3, henn-1, mrps-5, set-6, baz-2, lag-1, egl-43, let-418, spr-1, ain-1, ain-2, lin-54 and hlh-25 according to RNA-seq, tiling array, proteomic study and microarray. Affected by 1-methylnicotinamide, manganese chloride, Alovudine, Zidovudine, Psoralens, allantoin, metformin, Sirolimus, Rifampin, Humic Substances and single-walled carbon nanotube according to RNA-seq and microarray.	WBPaper00011438|pmid N.A., WBPaper00018608|pmid N.A., WBPaper00024337|pmid15371014, WBPaper00025143|pmid15649894, WBPaper00038491|pmid21647448, WBPaper00055090|pmid30120140
WBGene00010510	ent-3	V 6.21 +/- 0.00	N.A.	N.A.	N.A.	N.A.	histiocytosis-lymphadenopathy plus syndrome|By Orthology	HGNC:23096|OrthoInspector;Inparanoid;Roundup;TreeFam;EnsEMBL-Compara, HGNC:11004|OrthoInspector;Inparanoid;Roundup;TreeFam;EnsEMBL-Compara, HGNC:11003|OrthoInspector;Inparanoid;Roundup;TreeFam;EnsEMBL-Compara	integral component of membrane, "membrane", "nucleoside transmembrane transport", "nucleoside transmembrane transporter activity", "plasma membrane"	N.A.	Predicted to enable nucleoside transmembrane transporter activity. Predicted to be involved in nucleoside transmembrane transport. Predicted to be located in plasma membrane. Predicted to be integral component of membrane. Human ortholog(s) of this gene implicated in histiocytosis-lymphadenopathy plus syndrome. Is an ortholog of human SLC29A1 (solute carrier family 29 member 1 (Augustine blood group))\; SLC29A2 (solute carrier family 29 member 2)\; and SLC29A3 (solute carrier family 29 member 3).	Enriched in germ line, male and hypodermis according to RNA-seq. Affected by cyc-1, age-1, nhr-114, wdr-23, rsr-2, smgl-1, eat-2, csr-1, gld-2, clk-1, npr-1, dpy-21, mir-34, mafr-1, elli-1, daf-12, daf-16, glh-4, glh-1, pgl-1, pgl-3, hrde-1, alg-2, sma-2, sma-4, mir-71, egl-9, daf-2, pmt-2, fbf-2, fbf-1, damt-1, nhl-2, pals-22, rrf-3, hsp-6, aak-1, aak-2, flcn-1, smn-1, nmad-1, numr-1, numr-2, npr-8, mrps-5, pqm-1, ikb-1, nfki-1, plp-1, hlh-11, atfs-1, cat-2, unc-30, hda-1, mep-1, prg-1, ubc-9, sir-2.1, dpy-9, dpy-10, isp-1 and nuo-6 according to microarray, RNA-seq and tiling array. Affected by 1-methylnicotinamide, nicotinic acid, methylmercuric chloride, rotenone, manganese chloride, D-glucose, stavudine, Zidovudine, allantoin, Sirolimus, metformin, Psoralens, antimycin, Cry5B, cholesterol, paraquat and Colistin according to RNA-seq and microarray.	WBPaper00011438|pmid N.A., WBPaper00018608|pmid N.A., WBPaper00024337|pmid15371014, WBPaper00038491|pmid21647448, WBPaper00055090|pmid30120140
WBGene00017532	ent-5	X -7.07	extended life span, organism oxidative stress resistant	N.A.	N.A.	N.A.	histiocytosis-lymphadenopathy plus syndrome|By Orthology	HGNC:23096|OrthoInspector;Inparanoid;OMA;TreeFam;EnsEMBL-Compara, HGNC:11004|OrthoInspector;Inparanoid;OMA;TreeFam;EnsEMBL-Compara, HGNC:11003|OrthoInspector;Inparanoid;OMA;TreeFam;EnsEMBL-Compara	integral component of membrane, "membrane", "nucleoside transmembrane transport", "nucleoside transmembrane transporter activity", "plasma membrane", "regulation of biological quality"	N.A.	Predicted to enable nucleoside transmembrane transporter activity. Predicted to be involved in nucleoside transmembrane transport. Predicted to be located in plasma membrane. Predicted to be integral component of membrane. Human ortholog(s) of this gene implicated in histiocytosis-lymphadenopathy plus syndrome. Is an ortholog of human SLC29A1 (solute carrier family 29 member 1 (Augustine blood group))\; SLC29A2 (solute carrier family 29 member 2)\; and SLC29A3 (solute carrier family 29 member 3).	Enriched in cephalic sheath cell, germ line and germline precursor cell according to tiling array and RNA-seq. Affected by mpk-1, cyc-1, age-1, rsr-2, tatn-1, fbf-1, puf-8, daf-2, npr-1, mir-34, mafr-1, glh-4, glh-1, pgl-1, pgl-3, hrde-1, morc-1, emb-4, sma-2, sma-4, nuo-6, hpl-2, hmg-3, fbf-2, atfs-1, nhl-2, pals-22, rrf-3, ints-5, hsp-6, aak-1, aak-2, smn-1, nmad-1, spc-1, iff-1, mex-1, mex-3, sin-3, cfp-1, set-6, baz-2, srbc-48, set-2, ikb-1, nfki-1, hlh-11, swsn-1, spr-1, unc-30, nhr-49, sir-2.1, dpl-1, efl-1, dcr-1, spr-5, dpy-9, dpy-10, mir-243, gld-2, rnp-8, lin-54, oga-1, ogt-1 and pmk-1 according to microarray, tiling array and RNA-seq. Affected by rotenone, bisphenol A, Alovudine, stavudine, Zidovudine, metformin, Sirolimus, Rifampin, allantoin, Psoralens, glycine, cholesterol, fluoranthene, Quercetin, Humic Substances, paraquat, Colistin and triclosan according to RNA-seq and microarray.	WBPaper00011438|pmid N.A., WBPaper00038491|pmid21647448, WBPaper00055090|pmid30120140
WBGene00003566	ncx-1	V 24.77 +/- 0.02	embryonic lethal	lethal, sterile	dlg-1|Physical	AIYL, AIYR	pulmonary hypertension|By Orthology, hypertension|By Orthology	HGNC:11069|OrthoInspector;OMA;Hieranoid;PhylomeDB;Panther;OrthoFinder, HGNC:11068|OrthoInspector;OMA;Hieranoid;PhylomeDB;Panther;OrthoFinder, HGNC:11070|OrthoInspector;OMA;Hieranoid;PhylomeDB;Panther;OrthoFinder	antiporter activity, "axon", "calcium ion import across plasma membrane", "calcium ion transport", "calcium:sodium antiporter activity", "calmodulin binding", "cation:cation antiporter activity", "cell communication", "integral component of membrane", "integral component of plasma membrane", "ion transport", "membrane", "metal ion binding", "metal ion transport", "plasma membrane", "postsynapse", "sarcolemma", "sodium ion transmembrane transport", "sodium ion transport", "transmembrane transport"	ncx-1 encodes, by alternative splicing, two isoforms of a putative 3Na[+]\/1Ca[2+] exchanger, orthologous to human SLC8A1-3 and paralogous to NCX-2\/-3\; NCX-1 is predicted to export free cytoplasmic Ca[2+] with low affinity but high capacity, being complemented by low-capacity\/high-affinity Ca[2+] ATPase pumps such as MCA-1\/-3\; NCX-3 has tandem Calx-alpha and Calx-beta domains predicted to carry out ion transport and regulation\; NCX-1 is required for embryonic viability in mass RNAi assays.	Predicted to enable calcium:sodium antiporter activity. Predicted to be involved in calcium ion import across plasma membrane and sodium ion transmembrane transport. Predicted to be located in axon\; postsynapse\; and sarcolemma. Predicted to be integral component of plasma membrane. Expressed in AIYL and AIYR. Human ortholog(s) of this gene implicated in Alzheimer's disease and pulmonary hypertension. Is an ortholog of human SLC8A1 (solute carrier family 8 member A1)\; SLC8A2 (solute carrier family 8 member A2)\; and SLC8A3 (solute carrier family 8 member A3).	Enriched in AVK and head mesodermal cell according to RNA-seq. Affected by lin-15B, smgl-1, eat-2, tatn-1, clk-1, aak-2, crtc-1, daf-2, jmjd-3.1, jmjd-1.2, mir-34, unc-39, daf-12, daf-16, dpy-21, glh-4, glh-1, pgl-1, pgl-3, emb-4, sma-2, sma-4, mir-71, pfd-6, nhl-2, ptl-1, ints-1, sek-1, aak-1, mex-3, cfp-1, set-2, sftb-1, npr-8, mut-16, pqm-1, bcat-1, nas-38, atfs-1, unc-30, fbf-1, nhr-25, isp-1, nuo-6, hlh-25 and lin-35 according to microarray and RNA-seq. Affected by aldicarb, Psoralens, allantoin, Sirolimus, metformin, Rifampin, Tunicamycin, multi-walled carbon nanotube, Hydrolyzable Tannins, paraquat and silicon dioxide nanoparticle according to microarray and RNA-seq.	WBPaper00011772|pmid N.A., WBPaper00038491|pmid21647448, WBPaper00055090|pmid30120140
WBGene00003567	ncx-2	V -2.32 +/- 0.01	expulsion variant, fewer eggs laid, slow growth	lethal, sterile	dlg-1|Physical, mrg-1|Physical	body wall musculature, intestinal muscle, isthmus, metacorpus, pharyngeal muscle cell, procorpus, terminal bulb, vulval muscle	pulmonary hypertension|By Orthology, hypertension|By Orthology	HGNC:11069|OrthoInspector;OMA;PhylomeDB;Inparanoid;Panther;OrthoFinder;Roundup, HGNC:11068|OrthoInspector;OMA;PhylomeDB;Inparanoid;Panther;OrthoFinder;Roundup, HGNC:11070|OrthoInspector;OMA;PhylomeDB;Inparanoid;Panther;OrthoFinder;Roundup	antiporter activity, "axon", "calcium ion import across plasma membrane", "calcium ion transport", "calcium:sodium antiporter activity", "calmodulin binding", "cation:cation antiporter activity", "cell communication", "integral component of membrane", "integral component of plasma membrane", "ion transport", "membrane", "metal ion binding", "metal ion transport", "plasma membrane", "postsynapse", "sarcolemma", "sodium ion transmembrane transport", "sodium ion transport", "transmembrane transport"	ncx-2 encodes, by alternative splicing, three full-length isoforms of a putative 3Na[+]\/1Ca[2+] exchanger, orthologous to human SLC8A1-3 and paralogous to NCX-1 and NCX-3\; NCX-2 is predicted to export free cytoplasmic Ca[2+] with low affinity but high capacity, being complemented by low-capacity\/high-affinity Ca[2+] ATPase pumps such as MCA-1\/-3\; NCX-3 has tandem Calx-alpha and Calx-beta domains predicted to carry out ion transport and regulation\; NCX-1 is required for normally rapid growth in mass RNAi assays.	Predicted to enable calcium:sodium antiporter activity. Predicted to be involved in calcium ion import across plasma membrane and sodium ion transmembrane transport. Predicted to be located in axon\; postsynapse\; and sarcolemma. Predicted to be integral component of plasma membrane. Expressed in non-striated muscle and pharynx. Human ortholog(s) of this gene implicated in Alzheimer's disease and pulmonary hypertension. Is an ortholog of human SLC8A1 (solute carrier family 8 member A1)\; SLC8A2 (solute carrier family 8 member A2)\; and SLC8A3 (solute carrier family 8 member A3).	Enriched in pharynx, muscle cell and body wall musculature according to microarray. Affected by cyc-1, isp-1, smg-2, smgl-1, smgl-2, eat-2, let-7, gld-1, tatn-1, daf-2, glp-1, daf-16, cox-5B, jmjd-3.1, jmjd-1.2, hsf-1, chd-3, hlh-30, glh-4, glh-1, pgl-1, pgl-3, emb-4, sma-2, sma-4, hpl-2, dlc-1, pry-1, nhl-2, pals-22, pals-25, rrf-3, aak-1, aak-2, nmad-1, mex-1, mex-3, sin-3, spn-4, skn-1, sftb-1, npr-8, mrps-5, sacy-1, egl-43, wdr-23, srbc-48, bcat-1, atfs-1, spr-1, unc-30, hda-1, csr-1, sir-2.1, ain-1, ain-2, slr-2, fbf-1, tdp-1 and nuo-6 according to microarray, RNA-seq and proteomic study. Affected by hydrogen sulfide, rotenone, D-glucose, Cry5B, stavudine, Zidovudine, Psoralens, allantoin, metformin, Sirolimus, Rifampin, Tunicamycin, silicon dioxide nanoparticle, resveratrol, Chlorpyrifos, Diazinon and paraquat according to microarray and RNA-seq.	WBPaper00011772|pmid N.A., WBPaper00038491|pmid21647448, WBPaper00046461|pmid25691744, WBPaper00052790|pmid N.A., WBPaper00055090|pmid30120140
WBGene00003568	ncx-3	IV 4.67 +/- 0.00	N.A.	N.A.	dlg-1|Physical, unc-29|Physical	dorsal nerve cord, head neuron, phasmid neuron, ventral nerve cord	N.A.	HGNC:11069|OMA;TreeFam;EnsEMBL-Compara	antiporter activity, "calcium ion transport", "calcium:sodium antiporter activity", "calmodulin binding", "cation transmembrane transport", "cation:cation antiporter activity", "cell communication", "integral component of membrane", "membrane", "metal ion binding", "metal ion transport", "plasma membrane", "sodium ion transmembrane transport", "sodium ion transport", "transmembrane transport"	ncx-3 encodes a putative 3Na[+]\/1Ca[2+] exchanger, orthologous to human SLC8A1-3 and paralogous to NCX-1\/-2\; NCX-3 is predicted to export free cytoplasmic Ca[2+] with low affinity but high capacity, being complemented by low-capacity\/high-affinity Ca[2+] ATPase pumps such as MCA-1\/-3\; NCX-3 has tandem Calx-alpha and Calx-beta domains predicted to carry out ion transport and regulation\; NCX-3 has no obvious function in mass RNAi assays.	Predicted to enable cation:cation antiporter activity. Predicted to be involved in metal ion transport. Predicted to be located in membrane. Expressed in dorsal nerve cord\; head neurons\; phasmid neurons\; and ventral nerve cord. Human ortholog(s) of this gene implicated in Alzheimer's disease. Is an ortholog of human SLC8A2 (solute carrier family 8 member A2).	Enriched in excretory cell, GABAergic neuron, male-specific anatomical entity, germ line and sensory neuron according to tiling array and RNA-seq. Affected by nhr-49, let-7, gld-1, ubc-9, jmjd-3.1, jmjd-1.2, dpy-21, daf-12, daf-16, glh-4, glh-1, pgl-1, pgl-3, alg-1, sma-4, damt-1, nhl-2, sek-1, aak-1, aak-2, iff-1, sin-3, cfp-1, egl-43, rnp-6, swsn-1, spr-1, unc-30 and ash-2 according to proteomic study, microarray and RNA-seq. Affected by 1-methylnicotinamide, rotenone, Zidovudine, allantoin, Sirolimus, Psoralens, Rifampin, antimycin, cadmium, Quercetin, Humic Substances, paraquat, tyrosol and silicon dioxide nanoparticle according to RNA-seq and microarray.	WBPaper00011772|pmid N.A., WBPaper00038491|pmid21647448, WBPaper00055090|pmid30120140
WBGene00003569	ncx-4	I 3.91 +/- 0.00	N.A.	N.A.	N.A.	ASEL, ASER, AWCL, AWCR, dorsal nerve cord, labial sensillum, tail neuron, ventral nerve cord	congenital stationary night blindness 1D|By Orthology	HGNC:10975|EnsEMBL-Compara;PhylomeDB;Inparanoid;Panther;OrthoFinder;Roundup;TreeFam, HGNC:10976|OrthoInspector;EnsEMBL-Compara;OMA;Hieranoid;PhylomeDB;Panther;OrthoFinder;Roundup;TreeFam	anion transmembrane transport, "antiporter activity", "calcium channel activity", "calcium ion transmembrane transport", "calcium ion transport", "calcium, potassium:sodium antiporter activity", "cellular calcium ion homeostasis", "integral component of membrane", "integral component of plasma membrane", "ion transport", "membrane", "potassium ion transmembrane transport", "sodium ion transmembrane transport", "transmembrane transport"	ncx-4 encodes a putative 4Na[+]\/1Ca[2+],1K[+] exchanger, orthologous to human SLC24A1-5 and paralogous to NCX-5\; NCX-4 is predicted to export free cytoplasmic Ca[2+] with low affinity but high capacity, being complemented by low-capacity\/high-affinity Ca[2+] ATPase pumps such as MCA-1\/-3\; NCX-4 has tandem Calx-alpha domains predicted to carry out ion transport\; NCX-4 has no obvious function in mass RNAi assays.	Predicted to enable calcium channel activity and calcium, potassium:sodium antiporter activity. Predicted to be involved in calcium ion transmembrane transport and cellular calcium ion homeostasis. Predicted to be integral component of plasma membrane. Expressed in amphid neurons\; labial sensillum\; somatic nervous system\; and tail neurons. Human ortholog(s) of this gene implicated in congenital stationary night blindness 1D. Is an ortholog of human SLC24A2 (solute carrier family 24 member 2).	Enriched in GABAergic neuron, DA neuron, VA neuron, neuron, dopaminergic neuron, ALM, PLM, FLP, AFD, AVK, head mesodermal cell, RIS, sensory neuron, PVR, RIR, SAB, I5 neuron and retrovesicular ganglion according to microarray, tiling array and RNA-seq. Affected by cyc-1, tatn-1, clk-1, cox-5B, jmjd-3.1, mes-2, mes-6, chd-3, let-418, mir-34, glh-4, glh-1, pgl-1, pgl-3, sma-2, sma-4, skn-1, isp-1, nuo-6, alg-1, pry-1, damt-1, atfs-1, hsp-6, sek-1, aak-1, aak-2, adr-1, his-72, ztf-11, iff-1, mex-1, npr-8, mrps-5, wdr-23, simr-1, srbc-48, bcat-1, hda-1, mep-1, rde-4, tdp-1 and mir-35 according to microarray, RNA-seq and tiling array. Affected by rotenone, Alovudine, Sodium Chloride, Psoralens, allantoin, Sirolimus, metformin, Rifampin, antimycin, resveratrol and silicon dioxide nanoparticle according to RNA-seq and microarray.	WBPaper00003961|pmid10617665, WBPaper00038491|pmid21647448, WBPaper00055090|pmid30120140
WBGene00003570	ncx-5	V 2.57 +/- 0.00	N.A.	N.A.	N.A.	AQR, BAGL, BAGR, PQR, URXL, URXR	N.A.	HGNC:10976|EnsEMBL-Compara;OMA;Hieranoid;PhylomeDB;Panther;OrthoFinder;TreeFam	anion transmembrane transport, "antiporter activity", "calcium channel activity", "calcium ion transmembrane transport", "calcium ion transport", "calcium, potassium:sodium antiporter activity", "cellular calcium ion homeostasis", "integral component of membrane", "integral component of plasma membrane", "membrane", "potassium ion transmembrane transport", "sodium ion transmembrane transport", "transmembrane transport"	ncx-5 encodes a putative 4Na[+]\/1Ca[2+],1K[+] exchanger, orthologous tohuman SLC24A1-5 and paralogous to NCX-4\; NCX-5 is predicted to exportfree cytoplasmic Ca[2+] with low affinity but high capacity, beingcomplemented by low-capacity\/high-affinity Ca[2+] ATPase pumps such asMCA-1\/-3\; NCX-5 has tandem Calx-alpha domains predicted to carry out iontransport\; NCX-5 has no obvious function in mass RNAi assays.	Predicted to enable calcium channel activity and calcium, potassium:sodium antiporter activity. Predicted to be involved in calcium ion transmembrane transport and cellular calcium ion homeostasis. Predicted to be integral component of plasma membrane. Expressed in oxygen sensory neurons. Is an ortholog of human SLC24A2 (solute carrier family 24 member 2).	Enriched in neuron, BAG, sensory neuron and URX according to tiling array, RNA-seq and microarray. Affected by clk-1, jmjd-3.1, jmjd-1.2, mir-34, glh-4, glh-1, pgl-1, pgl-3, dlc-1, aak-1, aak-2, mex-1, mex-3, spn-4, set-2, bcat-1, met-2 and spr-5 according to microarray and RNA-seq. Affected by Psoralens, allantoin, Sirolimus and Rifampin according to RNA-seq and microarray.	WBPaper00038491|pmid21647448, WBPaper00055090|pmid30120140, WBPaper00060661|pmid33228848
WBGene00003571	ncx-6	III 0.91 +/- 0.00	N.A.	N.A.	N.A.	ADLL, ADLR, intestine	N.A.	HGNC:26175|OrthoInspector;EnsEMBL-Compara;OMA;Hieranoid;PhylomeDB;Panther;OrthoFinder;Roundup;TreeFam	antiporter activity, "calcium ion transport", "calcium:sodium antiporter activity", "cation transmembrane transport", "cation transmembrane transporter activity", "cation transport", "cellular calcium ion homeostasis", "integral component of membrane", "ion transport", "membrane", "sodium ion transmembrane transport", "sodium ion transport", "transmembrane transport"	ncx-6 encodes a putative Na[+]\/Ca[2+] exchanger of uncertain stoichiometry and affinity, orthologous to human SLC24A6 and paralogous to NCX-7\/-10\; NCX-6 may function intracellularly\; NCX-6 has tandem Calx-alpha domains predicted to carry out ion transport\; NCX-6 has no obvious function in mass RNAi assays.	Predicted to enable calcium:sodium antiporter activity. Predicted to be involved in cation transport and cellular calcium ion homeostasis. Predicted to be located in membrane. Expressed in ADLL and ADLR. Is an ortholog of human SLC8B1 (solute carrier family 8 member B1).	Enriched in intestine and germ line according to tiling array and RNA-seq. Affected by cyc-1, smg-2, smgl-1, daf-16, bar-1, daf-2, mir-34, glh-4, glh-1, pgl-1, pgl-3, alg-1, emb-4, lin-22, flr-4, eat-2, pry-1, atfs-1, nuo-6, pmk-1, sek-1, aak-1, aak-2, ceh-60, mex-1, spn-4, skn-1, wdr-5.1, lin-29, srbc-48, pqm-1, met-2, prx-5, unc-30, nhr-49, hcf-1, sir-2.1, tdp-1, hpl-1, hpl-2 and his-24 according to microarray and RNA-seq. Affected by methylmercuric chloride, multi-walled carbon nanotube, D-glucose, Zidovudine, metformin, Sirolimus, Rifampin, allantoin, paraquat, CGP37157, Cry5B, Quercetin, Humic Substances, Colistin, nanoparticle and silicon dioxide nanoparticle according to microarray and RNA-seq.	WBPaper00038491|pmid21647448, WBPaper00055090|pmid30120140, WBPaper00061590|pmid34211399
WBGene00003572	ncx-7	III 0.92 +/- 0.00	N.A.	N.A.	N.A.	ADLL, ADLR, amphid neuron, intestine, tail neuron	N.A.	HGNC:26175|OrthoInspector;EnsEMBL-Compara;OMA;Hieranoid;Inparanoid;Panther;OrthoFinder;Roundup;TreeFam	antiporter activity, "calcium ion transport", "calcium:sodium antiporter activity", "cation transmembrane transport", "cation transmembrane transporter activity", "cation transport", "cellular calcium ion homeostasis", "integral component of membrane", "ion transport", "membrane", "sodium ion transmembrane transport", "sodium ion transport", "transmembrane transport"	ncx-7 encodes a putative Na[+]\/Ca[2+] exchanger of uncertain stoichiometry and affinity, orthologous to human SLC24A6 and paralogous to NCX-6 and NCX-8\/-10\; NCX-7 may function intracellularly\; NCX-7 has tandem Calx-alpha domains predicted to carry out ion transport\; NCX-7 has no obvious function in mass RNAi assays.	Predicted to enable calcium:sodium antiporter activity. Predicted to be involved in cation transport and cellular calcium ion homeostasis. Predicted to be located in membrane. Expressed in ADLL\; ADLR\; amphid neurons\; and tail neurons. Is an ortholog of human SLC8B1 (solute carrier family 8 member B1).	Enriched in intestine and AFD according to tiling array, RNA-seq and microarray. Affected by atfs-1, spg-7, smg-2, smgl-1, smgl-2, eat-2, wrn-1, htz-1, lin-35, csr-1, daf-2, swsn-2.2, daf-16, npr-1, jmjd-3.1, jmjd-1.2, hsf-1, skn-1, dpy-21, mir-34, glh-4, glh-1, pgl-1, pgl-3, hrde-1, alg-2, sma-2, elt-7, elt-2, set-9, flr-4, pry-1, damt-1, rrf-3, aak-1, aak-2, ceh-60, his-72, spc-1, unc-70, mex-3, spn-4, sftb-1, lin-29, daf-1, daf-3, egl-43, wdr-23, atp-2, pqm-1, nfki-1, prx-5, hda-1, nhr-49, sir-2.1, dcr-1, ain-2, alg-1, hpl-1, hpl-2 and his-24 according to microarray and RNA-seq. Affected by mianserin, multi-walled carbon nanotube, Zidovudine, Rifampin, allantoin, antimycin, metformin, Cry5B, Humic Substances, Colistin, Sirolimus and silicon dioxide nanoparticle according to RNA-seq and microarray.	WBPaper00038491|pmid21647448, WBPaper00055090|pmid30120140
WBGene00003573	ncx-8	V -3.61 +/- 0.00	fat content reduced, shortened life span	N.A.	N.A.	intestine, isthmus, metacorpus, pharyngeal muscle cell, procorpus, terminal bulb	N.A.	HGNC:26175|OrthoInspector;EnsEMBL-Compara;OMA;Hieranoid;PhylomeDB;Inparanoid;Panther;OrthoFinder;Roundup;TreeFam	antiporter activity, "calcium ion transport", "calcium:sodium antiporter activity", "cation transmembrane transport", "cation transmembrane transporter activity", "cation transport", "cellular calcium ion homeostasis", "integral component of membrane", "membrane", "sodium ion transmembrane transport", "transmembrane transport"	ncx-8 encodes a putative Na[+]\/Ca[2+] exchanger of uncertainstoichiometry and affinity, orthologous to human SLC24A6 and paralogousto NCX-6\/-7 and NCX-9\/-10\; NCX-8 may function intracellularly\; NCX-8 has tandem Calx-alpha domains predicted to carry out ion transport\; NCX-8 is required for normally high levels of body fat.	Predicted to enable calcium:sodium antiporter activity. Predicted to be involved in cation transport and cellular calcium ion homeostasis. Predicted to be located in membrane. Expressed in intestine and pharynx. Is an ortholog of human SLC8B1 (solute carrier family 8 member B1).	Enriched in muscle cell according to microarray. Affected by hpl-2, smgl-1, ubc-9, wrn-1, daf-16, cox-5B, jmjd-3.1, jmjd-1.2, daf-2, rbr-2, let-418, cec-4, dpy-21, sma-2, sma-4, lin-22, his-3, elt-2, elt-7, isp-1, hmg-3, eat-2, atfs-1, nuo-6, aak-1, aak-2, adr-1, numr-1, numr-2, mex-1, mex-3, daf-12, sin-3, sftb-1, npr-8, lin-29, mrps-5, ngn-1, rnp-6, set-2, nfki-1, unc-30, hda-1, csr-1, lin-14, lin-4 and crh-1 according to tiling array, microarray and RNA-seq. Affected by allantoin, Sirolimus, Rifampin, Tunicamycin, silicon dioxide nanoparticle, resveratrol, Chlorpyrifos, Diazinon and Colistin according to RNA-seq and microarray.	WBPaper00038491|pmid21647448, WBPaper00055090|pmid30120140
WBGene00003574	ncx-9	V -3.61 +/- 0.00	locomotion variant	N.A.	C30F12.4|Physical	head neuron, neuron, seam cell	N.A.	HGNC:26175|OrthoInspector;EnsEMBL-Compara;OMA;Hieranoid;PhylomeDB;Inparanoid;Panther;OrthoFinder;Roundup;TreeFam	antiporter activity, "calcium export from the mitochondrion", "calcium ion transport", "calcium:sodium antiporter activity", "cation transmembrane transporter activity", "cation transport", "cellular calcium ion homeostasis", "integral component of membrane", "ion transport", "membrane", "mitochondrial inner membrane", "mitochondrion", "regulation of dorsal/ventral axon guidance", "response to stimulus", "sodium ion transmembrane transport", "sodium ion transport", "transmembrane transport"	ncx-9 encodes a putative Na[+]\/Ca[2+] exchanger of uncertainstoichiometry and affinity, orthologous to human SLC24A6 and paralogousto NCX-6\/-8 and NCX-10\; NCX-9 may function intracellularly\; NCX-9 has tandem Calx-alpha domains predicted to carry out ion transport\; NCX-9has no obvious function in mass RNAi assays.	Enables calcium:sodium antiporter activity. Involved in calcium export from the mitochondrion and regulation of dorsal\/ventral axon guidance. Located in mitochondrion. Expressed in head neurons\; neurons\; and seam cell. Is an ortholog of human SLC8B1 (solute carrier family 8 member B1).	Affected by wdr-23, rsr-2, blmp-1, clk-1, npr-1, mir-34, emb-4, sma-2, sma-4, lin-22, cox-5B, his-3, egl-9, hmg-3, spt-16, daf-2, pmt-2, rrf-3, ints-2, aak-1, aak-2, kri-1, mex-1, spn-4, klf-1, daf-1, daf-3, rnp-6, swsn-1, prx-5, csr-1, lin-14 and lin-4 according to RNA-seq, tiling array and microarray. Affected by Mercuric Chloride, rotenone, metformin, Sirolimus, Rifampin, Cry5B, stearic acid, sucrose, silicon dioxide nanoparticle, CGP37157, tetrabromobisphenol A and dafa#1 according to microarray and RNA-seq.	WBPaper00038491|pmid21647448, WBPaper00047953|pmid N.A., WBPaper00050783|pmid28196860, WBPaper00055090|pmid30120140
WBGene00003575	ncx-10	V 0.96 +/- 0.00	N.A.	N.A.	N.A.	pharyngeal muscle cell, terminal bulb	N.A.	HGNC:26175|OrthoInspector;OMA;Hieranoid;PhylomeDB;Inparanoid;Panther;OrthoFinder;TreeFam	antiporter activity, "calcium ion transport", "calcium:sodium antiporter activity", "cation transmembrane transport", "cation transmembrane transporter activity", "cation transport", "cellular calcium ion homeostasis", "integral component of membrane", "membrane", "sodium ion transmembrane transport", "transmembrane transport"	ncx-10 encodes a putative Na[+]\/Ca[2+] exchanger of uncertain stoichiometry and affinity, orthologous to human SLC24A6 and paralogous to NCX-6\/-9\; NCX-10 may function intracellularly\; NCX-10 has tandem Calx-alpha domains predicted to carry out ion transport\; NCX-10 has no obvious function in mass RNAi assays.	Predicted to enable calcium:sodium antiporter activity. Predicted to be involved in cation transport and cellular calcium ion homeostasis. Predicted to be located in membrane. Expressed in pharyngeal muscle cell and terminal bulb. Is an ortholog of human SLC8B1 (solute carrier family 8 member B1).	Affected by wdr-23, smgl-1, smgl-2, eat-2, bar-1, clk-1, dpy-21, mir-34, daf-12, daf-16, sma-2, sma-4, cox-5B, his-3, dpy-7, hpl-2, hmg-3, spt-16, daf-2, aak-1, aak-2, smn-1, mex-1, nfki-1, met-2, spr-5 and ain-1 according to RNA-seq and microarray. Affected by aldicarb, fluoranthene, Colistin, allantoin and Sirolimus according to microarray.	WBPaper00038491|pmid21647448, WBPaper00055090|pmid30120140
WBGene00011821	cdf-2	X 7.11 +/- 0.00	N.A.	endogenous zinc levels reduced, mRNA levels increased, mRNA levels reduced, zinc homeostasis variant, zinc response variant, zinc toxicity hypersensitive	haly-1|Genetic, smo-1|Physical	intestine	N.A.	HGNC:20303|OrthoInspector;OMA;PhylomeDB;Inparanoid;OrthoFinder;Roundup;TreeFam, HGNC:11013|OrthoFinder;PhylomeDB;OMA;Roundup;TreeFam, HGNC:11014|OrthoInspector;OMA;PhylomeDB;Inparanoid;OrthoFinder;TreeFam	cation transmembrane transporter activity, "cation transport", "cellular response to zinc ion", "gut granule membrane", "integral component of membrane", "membrane", "plasma membrane", "regulation of sequestering of zinc ion", "response to zinc ion", "transmembrane transport", "zinc ion transmembrane transport", "zinc ion transmembrane transporter activity", "zinc ion transport"	cdf-2 encodes a protein similar to members of the cation diffusion facilitator (CDF) family of transmembrane proteins and is most similar to vertebrate ZnT-2\; two other elegans CDF proteins, cdf-1 and sur-7 have also been identified\; CDF proteins regulate the transport of heavy metal ions like zinc\; cdf-2 responds to dietary zinc as cdf-2 transcript levels can be correlated with dietary zinc concentrations\; cdf-2 promotes the accumulation of zinc\; the cdf-2 protein is expressed in intestinal cells and localizes to cytosolic vesicles.	Predicted to enable zinc ion transmembrane transporter activity. Involved in cellular response to zinc ion and zinc ion transmembrane transport. Located in gut granule membrane. Expressed in intestine. Human ortholog(s) of this gene implicated in type 2 diabetes mellitus. Is an ortholog of human SLC30A8 (solute carrier family 30 member 8).	Enriched in intestine, pharyngeal muscle cell, AFD and head mesodermal cell according to tiling array, RNA-seq and proteomic study. Affected by lin-15B, nhr-8, emr-1, lem-2, htz-1, daf-2, jmjd-3.1, jmjd-1.2, hsf-1, rbr-2, chd-3, let-418, glh-4, glh-1, pgl-1, pgl-3, emb-4, sma-2, sma-4, elt-2, elt-7, smo-1, dpy-7, eat-2, atfs-1, nhl-2, pals-22, pals-25, nhr-86, ints-6, zip-3, aak-1, aak-2, ceh-60, nmad-1, ints-4, sin-3, set-2, wdr-5.1, mrps-5, olrn-1, srbc-48, hira-1, cox-5B, pqm-1, plp-1, spr-1, unc-30, csr-1, dcr-1, mdt-15, alg-1, dpy-9, dpy-10, osm-8, osm-11, tax-6, octr-1, hcf-1, sir-2.1 and nhr-25 according to microarray, RNA-seq and proteomic study. Affected by mianserin, 4-bromodiphenyl ether, Alovudine, stavudine, metformin, Sirolimus, Psoralens, allantoin, Rifampin, R24, Cadmium Chloride, paraquat, fluvastatin, fluoranthene, Chlorpyrifos and Diazinon according to RNA-seq and microarray.	WBPaper00033166|pmid19448268, WBPaper00038278|pmid21455490, WBPaper00038491|pmid21647448, WBPaper00039441|pmid N.A., WBPaper00040622|pmid22225878, WBPaper00041456|pmid22916203, WBPaper00042445|pmid23717214, WBPaper00042606|pmid N.A., WBPaper00042956|pmid N.A., WBPaper00046211|pmid25552416, WBPaper00048273|pmid N.A., WBPaper00048663|pmid26430566, WBPaper00052350|pmid N.A., WBPaper00053178|pmid29020644, WBPaper00055090|pmid30120140, WBPaper00056954|pmid31237916, WBPaper00057655|pmid N.A., WBPaper00058118|pmid N.A.
WBGene00012712	ttm-1	III 20.67 +/- 0.00	cadmium hypersensitive, manganese toxicity resistant, pore forming toxin hypersensitive, slow growth	N.A.	bli-4|Physical, K08E7.5|Physical, mup-4|Physical	head neuron, hypodermis, intestine, seam cell, vulva	N.A.	HGNC:20303|OrthoFinder;Inparanoid;OMA, HGNC:11014|OrthoFinder;Inparanoid;OMA	apical plasma membrane, "cation transmembrane transporter activity", "cation transport", "cytoplasmic vesicle membrane", "cytoplasmic vesicle", "integral component of membrane", "ion transport", "membrane", "plasma membrane", "regulation of sequestering of zinc ion", "response to cadmium ion", "response to nematicide", "response to zinc ion", "transmembrane transport", "zinc ion transmembrane transport", "zinc ion transmembrane transporter activity", "zinc ion transport"	N.A.	Predicted to enable zinc ion transmembrane transporter activity. Involved in response to cadmium ion and response to nematicide. Predicted to be located in plasma membrane. Expressed in head neurons\; hypodermis\; seam cell\; and vulva. Human ortholog(s) of this gene implicated in type 2 diabetes mellitus. Is an ortholog of human SLC30A3 (solute carrier family 30 member 3) and SLC30A8 (solute carrier family 30 member 8).	Enriched in germline precursor cell, somatic gonad precursor, intestine and body wall musculature according to tiling array, RNA-seq and microarray. Affected by cyc-1, sma-2, smg-2, gld-2, daf-16, npr-1, mir-34, glh-4, glh-1, pgl-1, pgl-3, alg-1, alg-2, emb-4, sma-4, aak-1, aak-2, spc-1, set-2, sir-2.1, ain-1, ain-2, fbf-1, isp-1 and nuo-6 according to microarray and RNA-seq. Affected by rotenone, Tunicamycin, stavudine, Psoralens, allantoin, metformin, Sirolimus, Cadmium Chloride, Cry5B, Chlorpyrifos, Diazinon, Humic Substances, paraquat, nitroguanidine and silicon dioxide nanoparticle according to RNA-seq and microarray.	WBPaper00024300|pmid15256590, WBPaper00025180|pmid15888078, WBPaper00026689|pmid15972468, WBPaper00030811|pmid17592649, WBPaper00034499|pmid N.A., WBPaper00038491|pmid21647448, WBPaper00042445|pmid23717214, WBPaper00042956|pmid N.A., WBPaper00046211|pmid25552416, WBPaper00048663|pmid26430566, WBPaper00055090|pmid30120140
WBGene00000393	cdf-1	X -2.89 +/- 0.01	fat content reduced, organism development variant	cadmium resistant, cell fate transformation, development phenotype, resistant to copper, vulval cell lineage variant, zinc homeostasis variant, zinc response variant, zinc toxicity hypersensitive	bar-1|Genetic, haly-1|Genetic, let-23|Genetic, let-60|Genetic, lin-1|Genetic, sur-7|Genetic, vit-2|Physical	intestine, P5.p hermaphrodite, P5.pa, P5.paa, P5.pap, P5.pp, P5.ppa, P5.ppp, P6.p hermaphrodite, P6.pa, P6.paa, P6.pap, P6.pp, P6.ppa, P6.ppp, P7.p hermaphrodite, P7.pa, P7.paa, P7.pap, P7.pp, P7.ppa, P7.ppp, pharyngeal-intestinal valve, virL, virR, vulA, vulB1, vulB2, vulC, vulD, vulE, vulF, vulval muscle	hypermanganesemia with dystonia 1|By Orthology	HGNC:11012|OrthoInspector;EnsEMBL-Compara;OMA;PhylomeDB;Inparanoid;Panther;OrthoFinder;Roundup, HGNC:25355|OrthoInspector;EnsEMBL-Compara;OMA;PhylomeDB;Inparanoid;Panther;OrthoFinder;Roundup;TreeFam	basolateral plasma membrane, "cation transmembrane transport", "cation transmembrane transporter activity", "cation transport", "cellular response to zinc ion", "cellular zinc ion homeostasis", "detoxification of zinc ion", "integral component of membrane", "ion transport", "membrane", "plasma membrane", "positive regulation of Ras protein signal transduction", "positive regulation of vulval development", "protein kinase binding", "transmembrane transport", "zinc ion transmembrane transport", "zinc ion transmembrane transporter activity", "zinc ion transport"	cdf-1 encodes a protein similar to members of the cation diffusion facilitator (CDF) family of transmembrane proteins and is most similar to vertebrate ZnT-1\; two other elegans CDF proteins, cdf-2 and sur-7 have also been identified\; CDF proteins regulate the transport of heavy metal ions like zinc\; cdf-1 positively regulates Ras-mediated signaling during vulval development, most likely by promoting the efflux of zinc ions, as cytosolic zinc inhibits Ras signaling\; cdf-1 mutants are hypersensitive to zinc but not other heavy metals tested, indicating that cdf-1 is specifically involved in regulating zinc metabolism\; cdf-1 is expressed in the vulval muscles, the intestinal cells, and in the vulval precursor cells and localizes to the plasma membrane.	Enables protein kinase binding activity. Involved in cellular response to zinc ion\; positive regulation of Ras protein signal transduction\; and positive regulation of vulval development. Located in basolateral plasma membrane. Expressed in several structures, including P5.ppp\; P7.paa\; rectal valve cell\; vulval cell\; and vulval muscle. Human ortholog(s) of this gene implicated in hypermanganesemia with dystonia 1. Is an ortholog of human SLC30A10 (solute carrier family 30 member 10).	Enriched in body wall musculature, vulval muscle, ventral nerve cord, nerve ring, dorsal nerve cord, somatic neuron, tail neuron, NSM, ASER, AVK, CEPshVR, CEPshVL, CEPshDR, CEPshDL, head mesodermal cell and rectal gland cell according to Chronogram analysis, RNA-seq and tiling array. Affected by cyc-1, sma-2, lin-15B, let-7, gld-1, cox-5B, jmjd-3.1, jmjd-1.2, dpy-21, glh-4, glh-1, pgl-1, pgl-3, emb-4, smg-2, zip-2, nhl-2, pals-22, pals-25, meg-3, meg-4, pqm-1, atfs-1, nath-10, sir-2.1, ain-1, lin-54, tdp-1 and eat-2 according to microarray, proteomic study and RNA-seq. Affected by stavudine, Rifampin, allantoin, Chlorpyrifos, Diazinon, Cry5B and silicon dioxide nanoparticle according to RNA-seq and microarray.	WBPaper00003720|pmid10511554, WBPaper00005255|pmid12015965, WBPaper00005792|pmid12648474, WBPaper00006388|pmid14685271, WBPaper00012410|pmid N.A., WBPaper00017892|pmid N.A., WBPaper00018846|pmid N.A., WBPaper00019673|pmid N.A., WBPaper00023268|pmid N.A., WBPaper00024221|pmid15096503, WBPaper00024311|pmid15268855, WBPaper00025708|pmid N.A., WBPaper00025789|pmid N.A., WBPaper00026674|pmid16040138, WBPaper00027225|pmid18050474, WBPaper00027316|pmid18050418, WBPaper00031911|pmid18505880, WBPaper00033166|pmid19448268, WBPaper00033612|pmid N.A., WBPaper00036985|pmid N.A., WBPaper00038278|pmid21455490, WBPaper00038491|pmid21647448, WBPaper00048663|pmid26430566, WBPaper00055090|pmid30120140
WBGene00013668	slc-30A5	I 24.46	N.A.	lethal, sterile	toc-1|Physical	N.A.	N.A.	HGNC:19089|OrthoInspector;EnsEMBL-Compara;OMA;Hieranoid;PhylomeDB;Inparanoid;Panther;OrthoFinder;Roundup;TreeFam	cation transmembrane transport, "cation transmembrane transporter activity", "cation transport", "cellular zinc ion homeostasis", "endoplasmic reticulum", "Golgi apparatus", "integral component of membrane", "membrane", "transmembrane transport", "zinc ion transmembrane transport", "zinc ion transmembrane transporter activity", "zinc ion transport"	Y105E8A.3 encodes a protein with similarity to members of the SLC30A family of zinc transporters\; a deletion mutation, tm3941, that affects Y105E8A.2 and Y105E8A.3 has been reported to result in a lethal or sterile phenotype by the National Bioresource Project of Japan\; the product of Y105E8A.3 localizes to the endoplasmic reticulum in body wall muscle\; about 50\% of Y105E8A.3 transcripts are RNA edited to change A to G resulting in a synonymous change to residue 319 from an G to a G.	Predicted to enable cation transmembrane transporter activity. Predicted to be involved in cation transmembrane transport and zinc ion transport. Located in endoplasmic reticulum. Is an ortholog of human SLC30A5 (solute carrier family 30 member 5).	Enriched in intestine and AVK according to RNA-seq. Affected by cyc-1, let-7, gld-1, lem-2, emr-1, clk-1, npr-1, jmjd-3.1, blmp-1, lin-28, mir-34, mir-35, emb-4, sma-2, sma-4, daf-2, isp-1, nuo-6, set-26, nhl-2, smn-1, spc-1, unc-70, mrps-5, cox-5B, hlh-11, slr-2, fbf-1, tax-6 and tdp-1 according to microarray, proteomic study and RNA-seq. Affected by Zidovudine, Humic Substances, paraquat, Sirolimus and nanoparticle according to RNA-seq and microarray.	WBPaper00038444|pmid21611156, WBPaper00038491|pmid21647448, WBPaper00055090|pmid30120140
WBGene00006590	toc-1	III -1.85 +/- 0.00	clear, egg laying variant, organism development variant, pale, sick, slow growth	lethal, sterile	let-23|Genetic, slc-30A5|Physical, smo-1|Physical	head neuron, nervous system	N.A.	HGNC:19305|OrthoInspector;EnsEMBL-Compara;OMA;Hieranoid;PhylomeDB;Inparanoid;Panther;OrthoFinder;Roundup;TreeFam	cation transmembrane transport, "cation transmembrane transporter activity", "cation transport", "integral component of membrane", "membrane", "transmembrane transport", "zinc ion transport"	toc-1 encodes an integral membrane protein with similarity to divalent metal ion transporters\; by homology, TOC-1 is predicted to function in regulation of intracellular metal ion (particularly zinc) homeostasis\; toc-1 is the upstream gene in an operon with clk-1, a timing gene that is necessary for ubiquinone biosynthesis\; RNAi experiments directed against toc-1 sequences result in egg-laying defects, abnormal body coloration, retarded postembryonic growth rates, and generally sick animals.	Predicted to enable cation transmembrane transporter activity. Predicted to be involved in cation transmembrane transport and zinc ion transport. Predicted to be located in membrane. Predicted to be integral component of membrane. Is an ortholog of human SLC30A6 (solute carrier family 30 member 6).	Enriched in PVD, OLL, Psub3, intestine, germ line and AVK according to tiling array and RNA-seq. Affected by cyc-1, alg-3, alg-4, clk-1, jmjd-3.1, jmjd-1.2, hsf-1, mir-34, elli-1, vgln-1, emb-4, sma-2, sma-4, lin-22, daf-2, nhl-2, pals-22, smn-1, iff-1, sin-3, set-6, baz-2, hlh-11, spr-1, smo-1, sir-2.1, alg-1, fbf-1, tax-6 and tdp-1 according to microarray, RNA-seq and proteomic study. Affected by Zidovudine, paraquat, allantoin and silicon dioxide nanoparticle according to RNA-seq and microarray.	WBPaper00002658|pmid9020081, WBPaper00015440|pmid N.A., WBPaper00038491|pmid21647448, WBPaper00048663|pmid26430566, WBPaper00055090|pmid30120140
WBGene00022174	slc-30A9	III -10.810580	fat content reduced	N.A.	N.A.	N.A.	N.A.	HGNC:1329|OrthoInspector;EnsEMBL-Compara;OMA;Hieranoid;PhylomeDB;Inparanoid;Panther;OrthoFinder;Roundup;TreeFam	cation transmembrane transport, "cation transmembrane transporter activity", "cation transport", "cytoplasm", "cytoplasmic vesicle", "endoplasmic reticulum", "integral component of membrane", "membrane", "nucleus", "transmembrane transport", "zinc ion transport"	N.A.	Predicted to enable cation transmembrane transporter activity. Predicted to be involved in cation transmembrane transport and zinc ion transport. Predicted to be located in intracellular membrane-bounded organelle and membrane. Predicted to be integral component of membrane. Is an ortholog of human SLC30A9 (solute carrier family 30 member 9).	Enriched in seam cell, germ line, germline precursor cell and rectal gland cell according to RNA-seq. Affected by lin-39, let-7, gld-1, npr-1, jmjd-3.1, jmjd-1.2, mir-34, glh-4, glh-1, pgl-1, pgl-3, morc-1, emb-4, sma-2, sma-4, adr-2, damt-1, nhl-2, iff-1, sin-3, set-6, baz-2, set-2, hlh-11, spr-1 and lin-35 according to RNA-seq, proteomic study and microarray. Affected by Alovudine, stavudine, Zidovudine, metformin, Sirolimus, Rifampin, antimycin, paraquat and dafa#1 according to RNA-seq and microarray.	WBPaper00038491|pmid21647448, WBPaper00055090|pmid30120140, WBPaper00061845|pmid34433664, WBPaper00062057|pmid34687432
WBGene00018280	F41C6.7	X -2.160502	N.A.	N.A.	N.A.	N.A.	N.A.	N.A.	cation transmembrane transport, "cation transmembrane transporter activity", "cation transport", "integral component of membrane", "membrane", "transmembrane transport", "zinc ion transport"	N.A.	Predicted to enable cation transmembrane transporter activity. Predicted to be involved in cation transmembrane transport and zinc ion transport. Predicted to be located in membrane.	Enriched in dopaminergic neuron and intestine according to tiling array and RNA-seq. Affected by cyc-1, nhr-114, smgl-1, ubc-9, mdt-15, npr-1, jmjd-1.2, daf-2, dpy-21, mir-34, hrpr-1, glh-4, glh-1, pgl-1, pgl-3, emb-4, sma-4, elt-7, ins-11, alg-1, flr-4, aak-1, aak-2, ceh-60, ints-4, sin-3, npr-8, hira-1, nas-38, swsn-1, prx-5, nhr-49 and daf-18 according to microarray and RNA-seq. Affected by D-glucopyranose, metformin, Psoralens, allantoin, Sirolimus, Rifampin, Cadmium Chloride, resveratrol and nitroguanidine according to RNA-seq and microarray.	N.A.
WBGene00018948	F56C9.3	III -0.753881	organism development variant, peptide uptake by intestinal cell decreased	N.A.	N.A.	N.A.	N.A.	N.A.	cation transmembrane transport, "cation transmembrane transporter activity", "cation transport", "integral component of membrane", "membrane", "transmembrane transport", "zinc ion transport"	N.A.	Predicted to enable cation transmembrane transporter activity. Predicted to be involved in cation transmembrane transport and zinc ion transport. Predicted to be located in membrane.	Enriched in germline precursor cell, germ line, Z4, Z1, somatic gonad precursor and intestine according to tiling array, RNA-seq and microarray. Affected by cyc-1, hpl-2, let-7, gld-1, tatn-1, lem-2, emr-1, tdp-1, glp-1, skn-1, fog-3, npr-1, set-25, met-2, mafr-1, glh-4, glh-1, pgl-1, pgl-3, emb-4, sma-2, sma-4, lin-22, elt-2, elt-7, eat-2, pfd-6, damt-1, nhl-2, pals-22, ints-5, hsp-6, sek-1, aak-1, aak-2, spc-1, unc-70, mex-1, sin-3, cfp-1, meg-3, olrn-1, srbc-48, set-2, ikb-1, nfki-1, bcat-1, hlh-11, atfs-1, spr-1, nhr-49, sir-2.1, dcr-1, dpy-9, dpy-10, fbf-1, mir-243 and rnp-8 according to microarray, tiling array, proteomic study and RNA-seq. Affected by Alovudine, stavudine, Zidovudine, allantoin, Sirolimus, Rifampin, Psoralens, antimycin, Diazinon, single-walled carbon nanotube and paraquat according to RNA-seq and microarray.	WBPaper00026592|pmid21676746
WBGene00010644	K07G5.5	I 1.821665	N.A.	N.A.	N.A.	N.A.	N.A.	N.A.	cation transmembrane transport, "cation transmembrane transporter activity", "cation transport", "integral component of membrane", "membrane", "transmembrane transport", "zinc ion transport"	N.A.	Predicted to enable cation transmembrane transporter activity. Predicted to be involved in cation transmembrane transport and zinc ion transport. Predicted to be located in membrane.	Enriched in intestine according to RNA-seq. Affected by lin-15B, smg-2, smgl-1, nhr-8, ubc-9, clk-1, daf-16, jmjd-3.1, hsf-1, mir-34, dpy-21, glh-4, glh-1, pgl-1, pgl-3, ash-2, emb-4, sma-4, elt-7, elt-2, daf-2, flr-4, adr-2, nhl-2, pals-22, pals-25, aak-1, aak-2, kri-1, mex-1, mex-3, spn-4, mrps-5, srbc-48, rnp-6, pqm-1, plp-1, atfs-1, prx-5, csr-1, dpy-10, hcf-1 and sir-2.1 according to microarray and RNA-seq. Affected by levamisole, Alovudine, stavudine, Zidovudine, Psoralens, allantoin, metformin, Sirolimus, Rifampin, silicon dioxide nanoparticle, Atrazine, Cry5B and paraquat according to microarray and RNA-seq.	WBPaper00041771|pmid23195953
WBGene00019803	PDB1.1	X -1.596961	N.A.	N.A.	N.A.	N.A.	N.A.	N.A.	cation transmembrane transport, "cation transmembrane transporter activity", "cation transport", "innate immune response", "integral component of membrane", "membrane", "transmembrane transport", "zinc ion transport"	N.A.	Predicted to enable cation transmembrane transporter activity. Involved in innate immune response. Predicted to be located in membrane.	Enriched in PVD, OLL, intestine and somatic gonad precursor according to microarray, tiling array and RNA-seq. Affected by zfp-1, lin-15B, age-1, wdr-23, smg-2, daf-16, eat-2, tatn-1, csr-1, daf-2, glp-1, skn-1, rbr-2, chd-3, dpy-21, mir-34, glh-4, glh-1, pgl-1, pgl-3, emb-4, sma-2, sma-4, lin-22, elt-7, elt-2, nuo-6, alg-1, flr-4, thoc-5, pmt-2, pry-1, nhl-2, efa-6, hpx-2, ints-2, aak-1, aak-2, ceh-60, nmad-1, mex-3, sin-3, spn-4, olrn-1, rnp-6, pqm-1, hlh-11, atfs-1, prx-5, endu-2, spr-1, sir-2.1, dpy-9, dpy-10, octr-1 and hcf-1 according to microarray and RNA-seq. Affected by Mercuric Chloride, rotenone, 4-bromodiphenyl ether, Psoralens, allantoin, multi-walled carbon nanotube, metformin, silicon dioxide nanoparticle, Cry5B, Quercetin, Humic Substances, Colistin, Sirolimus and nitroguanidine according to microarray and RNA-seq.	N.A.
WBGene00044481	ZK185.5	IV 0.457956	N.A.	N.A.	N.A.	N.A.	N.A.	N.A.	cation transmembrane transport, "cation transmembrane transporter activity", "cation transport", "integral component of membrane", "membrane", "transmembrane transport", "zinc ion transport"	N.A.	Predicted to enable cation transmembrane transporter activity. Predicted to be involved in cation transmembrane transport and zinc ion transport. Predicted to be located in membrane.	Enriched in dopaminergic neuron, intestine and head mesodermal cell according to tiling array and RNA-seq. Affected by smg-2, smgl-1, daf-16, jmjd-1.2, hsf-1, chd-3, let-418, dpy-21, glh-4, glh-1, pgl-1, pgl-3, vit-2, emb-4, elt-7, elt-2, eat-2, pry-1, nhl-2, ints-1, hsp-6, zip-3, aak-1, aak-2, nmad-1, unc-70, wdr-23, srbc-48, hlh-11, swsn-1, prx-5, unc-30 and daf-18 according to microarray and RNA-seq. Affected by bisphenol A, bisphenol S, indole, 4-bromodiphenyl ether, silicon dioxide nanoparticle, cobalt chloride and Colistin according to RNA-seq and microarray.	N.A.
WBGene00019841	R02F11.3	V -4.188410	N.A.	N.A.	N.A.	N.A.	N.A.	N.A.	cation transmembrane transport, "cation transmembrane transporter activity", "cation transport", "integral component of membrane", "membrane", "transmembrane transport", "zinc ion transport"	N.A.	Predicted to enable cation transmembrane transporter activity. Predicted to be involved in cation transmembrane transport and zinc ion transport. Predicted to be located in membrane.	Enriched in coelomocyte, NSM, head mesodermal cell and sensory neuron according to tiling array and RNA-seq. Affected by htz-1, lin-35, tcer-1, jmjd-3.1, jmjd-1.2, mir-34, glh-4, glh-1, pgl-1, pgl-3, alg-2, dlc-1, eat-2, pfd-6, nhl-2, pals-22, aak-1, aak-2, mrps-5, set-6, baz-2, daf-3, srbc-48, nath-10, hda-1, ain-2, slr-2, gld-2, daf-2, nhr-25 and isp-1 according to RNA-seq and microarray. Affected by stavudine, Psoralens, allantoin, Sirolimus, metformin, Rifampin, Chlorpyrifos, Humic Substances, copper sulfate and paraquat according to RNA-seq and microarray.	N.A.
WBGene00006504	kcc-1	IV 3.30 +/- 0.00	embryonic lethal, locomotion variant	N.A.	akir-1|Physical, dlg-1|Physical, glh-1|Physical, kcc-1|Physical, kcc-1|Physical	anterior distal tip cell, intestine, pharyngeal muscle cell, posterior distal tip cell, tail neuron, ventral nerve cord, vulva	developmental and epileptic encephalopathy 34|By Orthology, agenesis of the corpus callosum with peripheral neuropathy|By Orthology, idiopathic generalized epilepsy 14|By Orthology	HGNC:10914|OMA;TreeFam;Panther, HGNC:10913|OMA;TreeFam;Panther, HGNC:10915|OMA;TreeFam;Panther, HGNC:13818|OMA;TreeFam;Panther	cation:chloride symporter activity, "cell volume homeostasis", "chemical synaptic transmission", "chloride ion homeostasis", "chloride transmembrane transport", "integral component of membrane", "ion transport", "membrane", "potassium ion homeostasis", "potassium ion import across plasma membrane", "potassium ion transmembrane transport", "potassium:chloride symporter activity", "synapse", "transmembrane transport", "transmembrane transporter activity"	N.A.	Enables potassium:chloride symporter activity. Involved in chloride transmembrane transport and potassium ion transmembrane transport. Predicted to be located in membrane and synapse. Predicted to be integral component of membrane. Expressed in several structures, including hermaphrodite distal tip cell\; pharyngeal muscle cell\; tail neurons\; ventral nerve cord\; and vulva. Human ortholog(s) of this gene implicated in agenesis of the corpus callosum with peripheral neuropathy\; developmental and epileptic encephalopathy 34\; and idiopathic generalized epilepsy 14. Is an ortholog of several human genes including SLC12A4 (solute carrier family 12 member 4)\; SLC12A6 (solute carrier family 12 member 6)\; and SLC12A7 (solute carrier family 12 member 7).	Enriched in PVD, OLL, excretory cell, GABAergic neuron, hypodermis and intestine according to microarray and tiling array. Affected by daf-16, csr-1, clk-1, tdp-1, npr-1, cox-5B, jmjd-3.1, jmjd-1.2, hsf-1, ifg-1, mir-34, ash-2, morc-1, hrde-1, sma-2, sma-4, daf-2, hpl-2, dlc-1, nhl-2, rpl-33, rpl-5, aak-1, aak-2, his-72, unc-70, iff-1, sin-3, rnp-6, set-2, bcat-1, spr-1, ain-1, ain-2, fbf-1, rnp-8 and eat-2 according to microarray and RNA-seq. Affected by rotenone, Zidovudine, Psoralens, allantoin, metformin, Sirolimus, Rifampin, Atrazine, Diazinon, Hydrolyzable Tannins, Humic Substances, copper sulfate and adsorbable organic bromine compound according to RNA-seq and microarray.	WBPaper00003235|pmid9755127, WBPaper00018324|pmid N.A., WBPaper00035082|pmid19675228, WBPaper00038491|pmid21647448, WBPaper00041771|pmid23195953, WBPaper00055090|pmid30120140, WBPaper00058440|pmid N.A.
WBGene00019205	kcc-2	IV 2.95 +/- 0.00	N.A.	body lengthening response to muscimol variant, egg laying defective, egg laying response to drug variant, gametogenesis variant, locomotion rate serotonin resistant, muscimol resistant, muscimol response variant, presynaptic vesicle number reduced, short, transgene expression increased	abts-1|Genetic;Regulatory, egl-47|Genetic	anterior distal tip cell, body wall musculature, head neuron, HSNL, HSNR, intestine, posterior distal tip cell, tail neuron, uterine muscle, uterine seam cell, uv1, ventral cord neuron, vulval muscle	developmental and epileptic encephalopathy 34|By Orthology, agenesis of the corpus callosum with peripheral neuropathy|By Orthology, idiopathic generalized epilepsy 14|By Orthology	HGNC:10914|OrthoInspector;OMA;Hieranoid;Inparanoid;Panther;OrthoFinder;Roundup;TreeFam, HGNC:10913|OrthoInspector;EnsEMBL-Compara;OMA;Hieranoid;Inparanoid;Panther;OrthoFinder;Roundup;TreeFam, HGNC:10915|OrthoInspector;EnsEMBL-Compara;OMA;Hieranoid;Inparanoid;Panther;OrthoFinder;TreeFam, HGNC:13818|OrthoInspector;EnsEMBL-Compara;OMA;Hieranoid;Inparanoid;Panther;OrthoFinder;Roundup;TreeFam	cation:chloride symporter activity, "cell volume homeostasis", "chemical synaptic transmission", "chloride ion homeostasis", "chloride transmembrane transport", "chloride transport", "integral component of membrane", "ion transport", "membrane", "potassium ion homeostasis", "potassium ion import across plasma membrane", "potassium ion transport", "potassium:chloride symporter activity", "regulation of synaptic transmission, GABAergic", "symporter activity", "synapse", "transmembrane transport", "transmembrane transporter activity"	kcc-2 encodes a potassium chloride cotransporter\; in C. elegans, kcc-2 acts partially redundantly with the sodium-driven chloride-bicarbonate transporter, abts-1, for effecting GABA-receptor mediated inhibitory neurotransmission in the HSNs (hermaphrodite-specific neurons) that control egg-laying and in body wall muscle to control body length and movement\; neuronal expression studies indicate that the regulation of abts-1 and kcc-2 is coordinated to control the cellular chloride gradient\; kcc-2 is also required for normal synaptic development in the HSNs\; KCC-2 shows chloride transporter activity in functional assays\; KCC-2 is expressed in neurons and muscles.	Enables potassium:chloride symporter activity. Involved in chloride transport\; potassium ion transport\; and regulation of GABAergic synaptic transmission. Predicted to be located in membrane and synapse. Predicted to be integral component of membrane. Expressed in body wall musculature\; egg-laying apparatus\; hermaphrodite distal tip cell\; intestine\; and neurons. Human ortholog(s) of this gene implicated in agenesis of the corpus callosum with peripheral neuropathy\; developmental and epileptic encephalopathy 34\; and idiopathic generalized epilepsy 14. Is an ortholog of human SLC12A4 (solute carrier family 12 member 4) and SLC12A5 (solute carrier family 12 member 5).	Enriched in AVE, GABAergic neuron, male-specific anatomical entity, neuron, PLM, intestine, head mesodermal cell, sensory neuron, AVA, I3 neuron, RIA, RMEV, RMED, DD neuron and VD neuron according to tiling array, RNA-seq and microarray. Affected by daf-16, wdr-23, let-7, gld-1, tatn-1, lem-2, emr-1, rsd-2, csr-1, glp-1, cox-5B, jmjd-3.1, jmjd-1.2, mes-6, chd-3, let-418, mir-34, hrpr-1, glh-4, glh-1, pgl-1, pgl-3, emb-4, sma-2, sma-4, dlc-1, nhl-2, pals-22, atf-7, aak-1, aak-2, nmad-1, iff-1, sin-3, mrps-5, set-6, baz-2, egl-43, srbc-48, set-2, bcat-1, atfs-1, spr-1, mep-1, eri-1, rrf-1 and slr-2 according to tiling array, RNA-seq, proteomic study and microarray. Affected by rotenone, Rifampin, Psoralens, fluoranthene and nitroguanidine according to RNA-seq and microarray.	WBPaper00003235|pmid9755127, WBPaper00032818|pmid N.A., WBPaper00035082|pmid19675228, WBPaper00037168|pmid N.A., WBPaper00038249|pmid21427702, WBPaper00038491|pmid21647448, WBPaper00039261|pmid N.A., WBPaper00043452|pmid N.A., WBPaper00043689|pmid N.A., WBPaper00046386|pmid25644702, WBPaper00055090|pmid30120140, WBPaper00058440|pmid N.A.
WBGene00019289	kcc-3	II 0.50 +/- 0.00	dauer lifespan extended, embryonic lethal, neuron morphology variant	amphid neuron morphology variant, lethal, neuron morphology variant, sterile, thermophilic, thermotaxis variant	N.A.	amphid sheath cell, cephalic sheath cell, head, neuronal sheath cell, phasmid sheath cell, socket cell, tail	N.A.	N.A.	apical plasma membrane, "cation:chloride symporter activity", "cell volume homeostasis", "chemical synaptic transmission", "chloride ion homeostasis", "chloride transmembrane transport", "inorganic anion transport", "integral component of membrane", "ion transport", "membrane", "microvillus organization", "negative regulation of guanylate cyclase activity", "plasma membrane", "potassium ion homeostasis", "potassium ion import across plasma membrane", "potassium ion transport", "potassium:chloride symporter activity", "symporter activity", "synapse", "transmembrane transport", "transmembrane transporter activity"	N.A.	Predicted to enable potassium:chloride symporter activity. Involved in microvillus organization and negative regulation of guanylate cyclase activity. Located in apical plasma membrane. Expressed in amphid sheath cell\; head\; phasmid sheath cell\; and tail.	Enriched in cephalic sheath cell, amphid sheath cell, male, CEPshVR, CEPshVL, CEPshDR, CEPshDL, sensory neuron and male-specific anatomical entity according to tiling array, RNA-seq and microarray. Affected by daf-12, csr-1, cox-5B, jmjd-3.1, jmjd-1.2, chd-3, let-418, mir-34, glh-4, glh-1, pgl-1, pgl-3, sma-2, lin-22, ins-11, alg-1, adr-2, nhl-2, ints-1, sek-1, aak-1, aak-2, nmad-1, mex-1, mex-3, spn-4, cfp-1, sin-3, wdr-23, set-2, isp-1, bcat-1, spr-1, fbf-1, crh-1 and nuo-6 according to microarray and RNA-seq. Affected by Alovudine, Psoralens, allantoin, Sirolimus, Rifampin, cadmium and copper sulfate according to RNA-seq and microarray.	WBPaper00035082|pmid19675228, WBPaper00038491|pmid21647448, WBPaper00048088|pmid N.A., WBPaper00048669|pmid26463820, WBPaper00049423|pmid27062922, WBPaper00055090|pmid30120140, WBPaper00058440|pmid N.A.
WBGene00012543	nkcc-1	IV 11.47 +/- 0.00	dauer lifespan extended	N.A.	N.A.	body wall musculature, head neuron, intestine, neuron, oocyte, tail neuron, ventral cord neuron, vulval muscle	Bartter disease|By Orthology, middle cerebral artery infarction|By Orthology, essential hypertension|By Orthology, Gitelman syndrome|By Orthology, Bartter disease type 1|By Orthology, autosomal dominant nonsyndromic deafness 78|By Orthology	HGNC:10910|OrthoInspector;EnsEMBL-Compara;OMA;Hieranoid;PhylomeDB;Inparanoid;Panther;OrthoFinder;Roundup, HGNC:10911|OrthoInspector;EnsEMBL-Compara;OMA;Hieranoid;PhylomeDB;Inparanoid;Panther;OrthoFinder;Roundup, HGNC:10912|OrthoInspector;EnsEMBL-Compara;OMA;Hieranoid;PhylomeDB;Inparanoid;Panther;OrthoFinder;Roundup	cation:chloride symporter activity, "cell volume homeostasis", "chloride ion homeostasis", "chloride transmembrane transport", "integral component of membrane", "ion transport", "membrane", "potassium ion homeostasis", "potassium ion import across plasma membrane", "potassium:chloride symporter activity", "sodium ion homeostasis", "sodium ion transmembrane transport", "sodium:potassium:chloride symporter activity", "symporter activity", "transmembrane transport", "transmembrane transporter activity"	The Y37A1C.1 gene encodes a homolog of the human gene NKCC2, which when mutated leads to hypokalemicalkalosis (OMIM:241200)\; the Y37A1C.1A protein is predicted to be mitochondrial with 52\% accuracy.	Predicted to enable sodium:potassium:chloride symporter activity. Predicted to be involved in homeostatic process and inorganic ion transmembrane transport. Predicted to be located in membrane. Predicted to be integral component of membrane. Expressed in body wall musculature\; intestine\; neurons\; oocyte\; and vulval muscle. Human ortholog(s) of this gene implicated in several diseases, including autosomal dominant nonsyndromic deafness 78\; middle cerebral artery infarction\; and renal tubular transport disease (multiple). Is an ortholog of human SLC12A1 (solute carrier family 12 member 1)\; SLC12A2 (solute carrier family 12 member 2)\; and SLC12A3 (solute carrier family 12 member 3).	Enriched in PVD, OLL, pharyngeal muscle cell, germ line, AVK, head mesodermal cell, MC neuron, PDB, RIR, I5 neuron, DA neuron, SAB, retrovesicular ganglion and VA neuron according to microarray, tiling array and RNA-seq. Affected by cgh-1, lin-35, cyc-1, tatn-1, clk-1, tdp-1, htz-1, cox-5B, jmjd-3.1, jmjd-1.2, blmp-1, ifg-1, mafr-1, glh-4, glh-1, pgl-1, pgl-3, fog-2, emb-4, elt-2, elt-7, adr-2, dlc-1, pfd-6, nhl-2, atf-7, sek-1, aak-1, aak-2, iff-1, mex-1, mex-3, sin-3, spn-4, sftb-1, mrps-5, set-2, let-418, spr-1, nath-10, sir-2.1, rrf-2, ain-1, slr-2, fbf-1, gld-1 and gei-8 according to microarray and RNA-seq. Affected by aldicarb, bisphenol S, Zidovudine, Rifampin, allantoin, silicon dioxide nanoparticle, Atrazine, cadmium, Chlorpyrifos, Diazinon, Cry5B, Humic Substances, paraquat, Colistin, adsorbable organic bromine compound and Sirolimus according to microarray and RNA-seq.	WBPaper00038491|pmid21647448, WBPaper00039261|pmid N.A., WBPaper00046386|pmid25644702, WBPaper00055090|pmid30120140, WBPaper00060638|pmid33216250
WBGene00017350	F10E7.9	II 0.494719	clear, embryonic lethal, lysosome-related organelle morphology variant, RAB-11 recycling endosome localization variant, RAB-11 recycling endosome morphology variant, sick, slow growth, sluggish, sterile progeny, transgene subcellular localization variant	N.A.	N.A.	nerve ring, retrovesicular ganglion neuron, tail neuron	N.A.	HGNC:15595|OrthoInspector;EnsEMBL-Compara;Hieranoid;PhylomeDB;Inparanoid;Panther;OrthoFinder;Roundup	cation:chloride symporter activity, "cell volume homeostasis", "chloride ion homeostasis", "chloride transmembrane transport", "integral component of membrane", "ion transport", "membrane", "potassium ion homeostasis", "potassium ion import across plasma membrane", "potassium:chloride symporter activity", "transmembrane transport"	N.A.	Predicted to enable potassium:chloride symporter activity. Predicted to be involved in homeostatic process and inorganic ion transmembrane transport. Predicted to be located in membrane. Predicted to be integral component of membrane. Expressed in nerve ring\; retrovesicular ganglion neurons\; and tail neurons. Is an ortholog of human SLC12A8 (solute carrier family 12 member 8).	Enriched in DA neuron, VA neuron, neuron, dopaminergic neuron, ventral nerve cord, PVD, OLL, NSM, HOB, IL2 neuron, CEM, ray neuron type B, muscle cell, AFD, ASER, PLM, AVK, CEPshVR, CEPshVL, CEPshDR, CEPshDL, head mesodermal cell, RIS, sensory neuron, AIZ, AVB, AVL, DVA, DVB, HSN, MI neuron, RIG, URB, I5 neuron, SAB, retrovesicular ganglion and intestine according to tiling array, RNA-seq and microarray. Affected by sma-2, sma-4, daf-12, tatn-1, htz-1, csr-1, daf-2, jmjd-3.1, chd-3, let-418, mir-34, glh-4, glh-1, pgl-1, pgl-3, emb-4, ins-11, dpy-7, alg-1, flr-4, pry-1, nhl-2, ints-1, sek-1, aak-1, aak-2, nmad-1, iff-1, mex-1, mex-3, sin-3, spn-4, cfp-1, wdr-5.1, mrps-5, egl-43, srbc-48, set-2, bcat-1, atfs-1, spr-1, unc-30, hda-1, sir-2.1, tdp-1, ain-2, isp-1, nuo-6, lin-35 and let-60 according to microarray, tiling array and RNA-seq. Affected by stavudine, Zidovudine, Psoralens, allantoin, metformin, Sirolimus, Rifampin, Cry5B, Cholestanol, resveratrol, Chlorpyrifos, Diazinon, Hydrolyzable Tannins, Colistin and silicon dioxide nanoparticle according to RNA-seq and microarray.	WBPaper00038491|pmid21647448, WBPaper00055090|pmid30120140
WBGene00015131	B0303.11	III -0.095320	N.A.	N.A.	N.A.	excretory duct cell	Bartter disease|By Orthology, middle cerebral artery infarction|By Orthology, essential hypertension|By Orthology, Gitelman syndrome|By Orthology, Bartter disease type 1|By Orthology, autosomal dominant nonsyndromic deafness 78|By Orthology	HGNC:10910|OrthoFinder;PhylomeDB;Panther, HGNC:10911|OrthoFinder;PhylomeDB;Panther, HGNC:10912|OrthoFinder;PhylomeDB;Panther	cation:chloride symporter activity, "integral component of membrane", "ion transport", "membrane", "transmembrane transport", "transmembrane transporter activity"	N.A.	Predicted to enable transmembrane transporter activity. Predicted to be involved in ion transport and transmembrane transport. Predicted to be located in membrane. Expressed in excretory duct cell. Human ortholog(s) of this gene implicated in several diseases, including autosomal dominant nonsyndromic deafness 78\; middle cerebral artery infarction\; and renal tubular transport disease (multiple). Is an ortholog of human SLC12A1 (solute carrier family 12 member 1)\; SLC12A2 (solute carrier family 12 member 2)\; and SLC12A3 (solute carrier family 12 member 3).	Enriched in PVD, OLL, germline precursor cell, hypodermis and somatic gonad precursor according to microarray, tiling array and RNA-seq. Affected by clk-1, cyc-1, pgrn-1, tatn-1, hlh-30, daf-2, dop-1, hsf-1, mir-34, glh-4, glh-1, pgl-1, pgl-3, hrde-1, sma-2, sma-4, smg-2, isp-1, nuo-6, hmg-3, eat-2, pry-1, efa-6, hda-6, hsp-6, aak-1, aak-2, nmad-1, mex-1, mex-3, sin-3, spn-4, sftb-1, lin-29, mrps-5, wdr-23, crh-1, set-2, atfs-1, prx-5, cat-2, tdc-1, hda-1, sir-2.1, rde-4, tax-6, daf-19 and mir-35 according to microarray, RNA-seq and proteomic study. Affected by methylmercuric chloride, rotenone, Zidovudine, Psoralens, allantoin, Sirolimus, metformin, Rifampin, cholesterol, Diazinon, paraquat and silicon dioxide nanoparticle according to microarray and RNA-seq.	WBPaper00038491|pmid21647448
WBGene00020207	T04B8.5	II -15.593250	N.A.	N.A.	N.A.	body wall musculature, dorsal nerve cord, excretory cell, head neuron, nerve ring, nervous system, neuron, pharynx, tail neuron, ventral cord neuron	N.A.	HGNC:17435|OrthoInspector;EnsEMBL-Compara;OMA;Hieranoid;PhylomeDB;Inparanoid;Panther;OrthoFinder;Roundup;TreeFam	cation:chloride symporter activity, "cell volume homeostasis", "chloride ion homeostasis", "chloride transmembrane transport", "integral component of membrane", "ion transport", "membrane", "potassium ion homeostasis", "potassium ion import across plasma membrane", "potassium:chloride symporter activity", "transmembrane transport", "transmembrane transporter activity"	N.A.	Predicted to enable potassium:chloride symporter activity. Predicted to be involved in homeostatic process and inorganic ion transmembrane transport. Predicted to be located in membrane. Predicted to be integral component of membrane. Is an ortholog of human SLC12A9 (solute carrier family 12 member 9).	Enriched in PVD, OLL, coelomocyte, ASER, intestine, head mesodermal cell, sensory neuron and rectal gland cell according to microarray, tiling array and RNA-seq. Affected by spe-44, rsr-2, let-7, gld-1, clk-1, npr-1, jmjd-3.1, jmjd-1.2, hsf-1, glh-4, glh-1, pgl-1, pgl-3, emb-4, sma-2, lin-22, nhl-2, pmk-1, sek-1, aak-1, aak-2, smn-1, meg-3, meg-4, iff-1, sin-3, mrps-5, egl-43, srbc-48, atfs-1, let-418, spr-1, unc-30, nath-10 and sir-2.1 according to microarray, RNA-seq and proteomic study. Affected by Zidovudine, allantoin, Sirolimus, Tunicamycin, Quercetin, Humic Substances and Colistin according to RNA-seq and microarray.	WBPaper00038491|pmid21647448, WBPaper00055090|pmid30120140
WBGene00009920	abts-1	I 2.71 +/- 0.01	aldicarb hypersensitive, chemical hypersensitive, levamisole hypersensitive, P granule localization defective, small	body bend variant, body lengthening response to muscimol variant, egg laying defective, egg laying response to muscimol variant, fewer eggs laid, muscimol response variant, short	kcc-2|Genetic;Regulatory, dlg-1|Physical, egl-47|Genetic	accessory cell, amphid neuron, body wall musculature, dorsal nerve cord, head, head neuron, HSNL, HSNR, hypodermis, intestine, lateral nerve cord, nerve ring, nervous system, neuron, pharyngeal muscle cell, pharynx, phasmid neuron, reproductive system, seam cell, spermatheca, tail neuron, ventral cord neuron, vulva, vulval muscle	renal tubular acidosis|By Orthology	HGNC:11033|OrthoInspector;EnsEMBL-Compara;OMA;Hieranoid;PhylomeDB;Inparanoid;Panther;OrthoFinder;Roundup, HGNC:11034|OrthoInspector;EnsEMBL-Compara;OMA;Hieranoid;PhylomeDB;Inparanoid;Panther;OrthoFinder;Roundup, HGNC:18168|EnsEMBL-Compara;OrthoFinder;Hieranoid;Panther, HGNC:13811|OrthoInspector;EnsEMBL-Compara;OMA;Hieranoid;PhylomeDB;Inparanoid;Panther;OrthoFinder;Roundup, HGNC:11030|OrthoInspector;OrthoFinder;EnsEMBL-Compara;Hieranoid;Panther, HGNC:11035|OrthoFinder;Panther;EnsEMBL-Compara	anion transmembrane transport, "anion transmembrane transporter activity", "anion transport", "anion:anion antiporter activity", "bicarbonate transport", "chloride transmembrane transport", "chloride transmembrane transporter activity", "inorganic anion exchanger activity", "inorganic anion transport", "integral component of membrane", "integral component of plasma membrane", "ion homeostasis", "ion transport", "membrane", "plasma membrane", "regulation of intracellular pH", "regulation of synaptic transmission, GABAergic", "response to arsenic-containing substance", "sodium ion transmembrane transport", "sodium:bicarbonate symporter activity", "synapse", "synaptic transmission, cholinergic", "transmembrane transport", "transmembrane transporter activity"	abts-1 encodes a sodium-driven chloride-bicarbonate transporter\; when expressed in Xenopus oocytes, ABTS-1 exhibits robust chloride transport, as well as chloride\/bicarbonate exchange activity\; abts-1 responds to arsenite in the environment with an increase in mRNA levels and is required for protection against toxicity of arsenite\; abts-1 is involved in cholinergic signaling as abts-1 mutant worms are hypersensitive to the paralytic effects of the cholinesterase inhibitor, aldicarb, and the nicotinic acetylcholine receptor agonist, levamisole, and arsenite enhances both these sensitivities, indicating the neuronal effects of arsenite and abts-1\; abts-1 also functions partially redundantly with the potassium chloride co-transporter kcc-2, to mediate inhibitory GABA signaling in the HSNs (hermaphrodite-specific neurons) that control egg-laying, and in body wall muscles that control body length and movement\; abts-1 promoter gfp fusions are expressed primarily in neurons and hypodermis, with weak fluorescence also seen in the pharynx and body wall muscle cells.	Enables anion:anion antiporter activity and chloride transmembrane transporter activity. Involved in cholinergic synaptic transmission\; regulation of GABAergic synaptic transmission\; and response to arsenic-containing substance. Predicted to be located in plasma membrane. Expressed in HSN\; accessory cell\; body wall musculature\; head\; and pharynx. Human ortholog(s) of this gene implicated in renal tubular acidosis. Is an ortholog of human SLC4A10 (solute carrier family 4 member 10)\; SLC4A7 (solute carrier family 4 member 7)\; and SLC4A8 (solute carrier family 4 member 8).	Enriched in ventral nerve cord, body wall musculature, vulval muscle, nerve ring, dorsal nerve cord, somatic neuron, tail neuron, lateral nerve cord, PVD, OLL, neuron, AVK, head mesodermal cell, RIS, sensory neuron, AIM, AVA and PDB according to Chronogram analysis, microarray and RNA-seq. Affected by cyc-1, lin-39, daf-12, let-7, gld-1, gld-2, htz-1, cox-5B, jmjd-3.1, jmjd-1.2, unc-75, alg-2, smg-2, pry-1, pals-22, iff-1, mex-3, sin-3, egl-43, set-2, bcat-1, spr-1, slr-2, fbf-1, lin-54, cdk-4, cyd-1 and tdp-1 according to microarray, RNA-seq, tiling array and proteomic study. Affected by stavudine, Rifampin, allantoin, Sirolimus, Psoralens, multi-walled carbon nanotube, resveratrol, Hydrolyzable Tannins, Humic Substances and single-walled carbon nanotube according to RNA-seq and microarray.	WBPaper00025075|pmid15814591, WBPaper00028134|pmid N.A., WBPaper00028592|pmid17046742, WBPaper00032818|pmid N.A., WBPaper00036228|pmid20423156, WBPaper00036568|pmid N.A., WBPaper00037168|pmid N.A., WBPaper00037312|pmid N.A., WBPaper00038249|pmid21427702, WBPaper00038491|pmid21647448, WBPaper00039261|pmid N.A., WBPaper00046386|pmid25644702, WBPaper00054844|pmid N.A., WBPaper00055090|pmid30120140, WBPaper00059947|pmid32634117
WBGene00009929	abts-2	X 4.80 +/- 0.04	N.A.	N.A.	unc-29|Physical	dorsal-rectal ganglion neuron, excretory cell, gonadal sheath cell, intestine, rectal gland cell, tail neuron	Fuchs' endothelial dystrophy|By Orthology, congenital hereditary endothelial dystrophy of cornea|By Orthology, corneal dystrophy-perceptive deafness syndrome|By Orthology	HGNC:16438|EnsEMBL-Compara;OMA;PhylomeDB;Panther;OrthoFinder;Roundup;TreeFam	anion transport, "basolateral plasma membrane", "inorganic anion exchanger activity", "inorganic anion transport", "integral component of membrane", "ion homeostasis", "ion transport", "membrane", "plasma membrane", "transmembrane transport", "transmembrane transporter activity"	abts-2 encodes an anion transporter\; when expressed in Xenopus oocytes, ABTS-2 does not exhibit detectable transport of chloride, sulfate, or oxolate anions\; ABTS-2::GFP fusion proteins are expressed in the larval excretory cell and the adult ovaries, while an abts-2::gfp promoter fusion is seen in only one tail ganglion neuron\; in intestinal cells, the ABTS-2::GFP fusion protein localizes to the basolateral membrane.	Predicted to enable transmembrane transporter activity. Predicted to be involved in ion homeostasis and transmembrane transport. Located in basolateral plasma membrane. Expressed in dorsal-rectal ganglion neurons\; gonadal sheath cell\; and tail neurons. Human ortholog(s) of this gene implicated in Fuchs' endothelial dystrophy\; congenital hereditary endothelial dystrophy of cornea\; and corneal dystrophy-perceptive deafness syndrome. Is an ortholog of human SLC4A11 (solute carrier family 4 member 11).	Enriched in excretory cell and GABAergic neuron according to tiling array. Affected by cyc-1, hpl-2, smgl-1, clk-1, daf-2, skn-1, daf-16, mir-34, glh-4, glh-1, pgl-1, pgl-3, emb-4, lin-22, isp-1, eat-2, pry-1, damt-1, aak-1, aak-2, nmad-1, numr-1, numr-2, mex-1, sftb-1, npr-8, mut-16, set-2, unc-30, ain-1, dnj-14 and lin-35 according to microarray, tiling array, RNA-seq and proteomic study. Affected by D-glucose, Psoralens, allantoin, Sirolimus, metformin, Rifampin, antimycin, cholesterol, silicon dioxide nanoparticle and resveratrol according to RNA-seq and microarray.	WBPaper00025075|pmid15814591, WBPaper00038491|pmid21647448, WBPaper00055090|pmid30120140
WBGene00019018	abts-3	II -0.45 +/- 0.01	N.A.	N.A.	nxf-1|Physical	hypodermis, neuron	Fuchs' endothelial dystrophy|By Orthology, congenital hereditary endothelial dystrophy of cornea|By Orthology, corneal dystrophy-perceptive deafness syndrome|By Orthology	HGNC:16438|OrthoInspector;OMA;Hieranoid;PhylomeDB;Inparanoid;Panther;OrthoFinder;Roundup;TreeFam	anion transport, "basolateral plasma membrane", "inorganic anion exchanger activity", "inorganic anion transport", "integral component of membrane", "ion homeostasis", "ion transport", "membrane", "plasma membrane", "transmembrane transport", "transmembrane transporter activity"	abts-3 encodes an anion transporter\; abts-3 promoter gfp fusions are expressed in neurons and hypodermal cells in a pattern coincident with abts-1.	Predicted to enable transmembrane transporter activity. Predicted to be involved in ion homeostasis and transmembrane transport. Predicted to be located in basolateral plasma membrane. Expressed in hypodermis and neurons. Human ortholog(s) of this gene implicated in Fuchs' endothelial dystrophy\; congenital hereditary endothelial dystrophy of cornea\; and corneal dystrophy-perceptive deafness syndrome. Is an ortholog of human SLC4A11 (solute carrier family 4 member 11).	Enriched in PVD, OLL, dopaminergic neuron, neuron, body wall muscle cell, AVK, head mesodermal cell, RIS, RIG, RIM, SAA and muscle cell according to microarray, tiling array, RNA-seq and proteomic study. Affected by wdr-23, smgl-1, daf-2, glp-1, tcer-1, cox-5B, jmjd-3.1, jmjd-1.2, chd-3, let-418, unc-39, glh-4, glh-1, pgl-1, pgl-3, alg-2, emb-4, sma-2, sma-4, ins-11, alg-1, dlc-1, pmt-2, damt-1, nhl-2, pals-22, pals-25, rrf-3, atf-7, pmk-1, sek-1, aak-1, aak-2, nmad-1, mex-1, mex-3, sin-3, spn-4, egl-43, mut-16, srbc-48, set-2, bcat-1, spr-1, hda-1, ain-1 and mir-35 according to RNA-seq, microarray and proteomic study. Affected by juglone, stavudine, Zidovudine, Psoralens, allantoin, Rifampin, Tunicamycin, antimycin, resveratrol, single-walled carbon nanotube and silicon dioxide nanoparticle according to RNA-seq and microarray.	WBPaper00025075|pmid15814591, WBPaper00038491|pmid21647448, WBPaper00055090|pmid30120140
WBGene00019844	abts-4	X -2.45 +/- 0.01	N.A.	N.A.	N.A.	head neuron, intestine, nervous system, tail neuron	congenital hemolytic anemia|By Orthology, hereditary elliptocytosis|By Orthology, glucosephosphate dehydrogenase deficiency|By Orthology, malaria|By Orthology, hereditary spherocytosis|By Orthology, renal tubular acidosis|By Orthology, hereditary spherocytosis type 4|By Orthology	HGNC:11029|OrthoFinder;Panther;EnsEMBL-Compara, HGNC:11027|OrthoFinder;Panther;EnsEMBL-Compara, HGNC:11028|OrthoFinder;Panther;EnsEMBL-Compara	anion transmembrane transport, "anion transmembrane transporter activity", "anion transport", "anion:anion antiporter activity", "basolateral plasma membrane", "bicarbonate transport", "inorganic anion exchanger activity", "inorganic anion transport", "integral component of membrane", "ion homeostasis", "ion transport", "membrane", "plasma membrane", "regulation of intracellular pH", "transmembrane transport", "transmembrane transporter activity"	abts-4 encodes an anion transporter\; ABTS-4::GFP fusion proteins are expressed solely in the intestine, with highest levels seen in the most anterior and posterior gut cells and subcellular localization restricted to the basolateral membrane.	Predicted to enable anion:anion antiporter activity. Predicted to be involved in bicarbonate transport\; regulation of intracellular pH\; and transmembrane transport. Located in basolateral plasma membrane. Human ortholog(s) of this gene implicated in several diseases, including hereditary elliptocytosis\; hereditary spherocytosis type 4\; and renal tubular acidosis. Is an ortholog of human SLC4A1 (solute carrier family 4 member 1 (Diego blood group))\; SLC4A2 (solute carrier family 4 member 2)\; and SLC4A3 (solute carrier family 4 member 3).	Enriched in intestine, PVD, OLL, coelomocyte, gon_male_dtc posterior, gon_male_dtc anterior, Z1.p, Z4.a, PLM, CEPshVR, CEPshVL, CEPshDR, CEPshDL and somatic gonad precursor according to Chronogram analysis, microarray, tiling array and RNA-seq. Affected by cyc-1, daf-16, daf-12, emr-1, lem-2, prg-1, htz-1, lin-35, cox-5B, hsf-1, mir-34, glh-4, glh-1, pgl-1, pgl-3, mir-35, emb-4, sma-2, sma-4, elt-2, daf-2, pmt-2, pry-1, pals-22, efa-6, nmad-1, iff-1, henn-1, mrps-5, egl-43, let-418, unc-30, dcr-1, ain-1, slr-2, alg-1, nuo-6 and eat-2 according to microarray, tiling array and RNA-seq. Affected by multi-walled carbon nanotube, Cry5B, silicon dioxide nanoparticle, estrogen and Sirolimus according to RNA-seq and microarray.	WBPaper00025075|pmid15814591, WBPaper00038491|pmid21647448, WBPaper00055090|pmid30120140
WBGene00000552	cmd-1	V -19.85 +/- 0.00	ammonium chloride chemotaxis defective, apoptosis variant, avoids bacterial lawn, cell migration variant, cell proliferation increased, chromosome segregation variant karyomeres early emb, defecation cycle variant, diakinesis region organization variant, diplotene region organization variant, echo defecation cycle, embryonic lethal, embryonic morphology variant, gastrulation variant, germ cell compartment expansion variant, germ cell compartment morphology variant, gonad degenerate, gonad small, lysosome-related organelle morphology variant, maternal sterile, meiotic spindle defective, meiotic spindle positioning defective, meiotic spindle rotation defective, mitotic spindle defective early emb, no polar body formation, nuclei enlarged, oocyte number decreased, pachytene region organization variant, pattern of transgene expression variant, polar body size defective early emb, pronuclear number defective early emb, protein subcellular localization variant, RAB-11 recycling endosome morphology variant, rachis absent, rachis narrow, receptor mediated endocytosis defective, slow growth, sterile, sterile progeny, transgene expression increased, transgene subcellular localization variant	N.A.	aspm-1|Physical;Regulatory, akt-1|Physical, arf-6|Physical, bmy-1|Physical, C01G6.5|Physical, C23H4.6|Physical, C25H3.11|Physical, C28H8.3|Physical, ccpp-1|Physical, ckk-1|Physical, cmk-1|Physical, csr-1|Physical, daf-16|Physical, ddx-23|Physical, dop-5|Physical, dpy-6|Physical, efk-1|Physical, egl-19|Physical, F08F8.9|Physical, F10E7.6|Physical, F20D12.7|Physical, F27D4.4|Physical, gly-2|Physical, golg-4|Physical, hsf-1|Physical, hsp-1|Physical, hum-4|Physical, lgc-50|Physical, lin-5|Regulatory, madf-3|Physical, mrpl-51|Physical, mrpl-53|Physical, mrps-15|Physical, myrf-1|Physical, nmy-2|Physical, npp-1|Physical, nrde-2|Physical, nuaf-1|Physical, obr-4|Physical, pan-1|Physical, par-4|Physical, pde-1|Physical, pdzd-8|Physical, pid-3|Physical, ppk-1|Physical, pud-4|Physical, R10H10.3|Physical, R11H6.4|Physical, R144.6|Physical, rpl-7A|Physical, smk-1|Physical, smo-1|Physical, sos-1|Physical, spc-1|Physical, srgp-1|Physical, tag-196|Physical, tag-342|Physical, tax-6|Physical, ugt-48|Physical, unc-13|Physical, unc-53|Physical, Y32H12A.8|Physical, ZC443.3|Physical, zen-4|Physical, ZK930.2|Physical	N.A.	major depressive disorder|By Orthology, catecholaminergic polymorphic ventricular tachycardia 4|By Orthology, long QT syndrome 14|By Orthology, long QT syndrome 15|By Orthology	HGNC:1442|OrthoInspector;Inparanoid;Roundup;Hieranoid;Panther, HGNC:1445|OrthoInspector;Inparanoid;Hieranoid;Panther	apoptotic cell clearance, "calcium ion binding", "calcium-mediated signaling", "cell migration", "cell periphery", "centrosome", "embryo development ending in birth or egg hatching", "enzyme regulator activity", "establishment of meiotic spindle orientation", "metal ion binding", "mitotic spindle", "nuclear membrane", "protein binding", "regulation of apoptotic process", "regulation of catalytic activity", "regulation of cell cycle", "regulation of protein localization"	cmd-1 encodes a putative homolog of calmodulin 1 that affects growth rate and fertility.	Predicted to enable calcium ion binding activity and enzyme regulator activity. Involved in several processes, including apoptotic cell clearance\; embryo development\; and establishment of meiotic spindle orientation. Located in cell periphery\; microtubule cytoskeleton\; and nuclear membrane. Human ortholog(s) of this gene implicated in Alzheimer's disease\; catecholaminergic polymorphic ventricular tachycardia 4\; long QT syndrome (multiple)\; and major depressive disorder. Is an ortholog of human CALM1 (calmodulin 1).	Enriched in PVD, OLL, neuron, AFD, ASER, germ line, head mesodermal cell, sensory neuron, ADE, AIZ, AS neuron, AVD, AVG, CEP, DA neuron, DB1, DB neuron, FLP, HSN, I1 neuron, NSM, PDE, PVC, PVR, PVW, RIG, RIH, URB, URX, VA12, VB1, I5 neuron, SAB, retrovesicular ganglion and VA neuron according to microarray and RNA-seq. Affected by aak-2, nhr-49, daf-12, jmjd-1.2, lmn-1, hlh-30, sma-2, sma-4, smo-1, pmt-2, pid-3, iff-1, sin-3, ceh-60, meg-3, mrps-5, set-6, baz-2, egl-43, bcat-1, unc-30, sir-2.1, ain-1, slr-2, alg-1, fbf-1, ifg-1 and ain-2 according to RNA-seq, proteomic study, tiling array and microarray. Affected by Cry5B, stavudine, Zidovudine, Psoralens, allantoin, metformin, Sirolimus, Rifampin, silicon dioxide nanoparticle, Deoxyglucose and single-walled carbon nanotube according to RNA-seq and microarray.	WBPaper00006299|pmid14703012, WBPaper00012517|pmid N.A., WBPaper00018066|pmid N.A., WBPaper00019540|pmid N.A., WBPaper00024769|pmid N.A., WBPaper00026257|pmid N.A., WBPaper00030971|pmid17716666, WBPaper00031113|pmid17942636, WBPaper00032910|pmid19219036, WBPaper00038491|pmid21647448, WBPaper00039423|pmid N.A., WBPaper00041987|pmid23319594, WBPaper00046312|pmid25576370, WBPaper00048493|pmid26321128, WBPaper00050050|pmid27558386, WBPaper00052003|pmid N.A., WBPaper00055090|pmid30120140, WBPaper00058273|pmid N.A., WBPaper00060661|pmid33228848, WBPaper00061902|pmid34499028
WBGene00000285	cal-1	V 4.44 +/- 0.01	embryonic lethal	N.A.	N.A.	N.A.	N.A.	HGNC:18180|Panther;EnsEMBL-Compara	calcium ion binding, "enzyme regulator activity", "metal ion binding", "regulation of catalytic activity"	cal-1 encodes one of five predicted C. elegans calcium-binding calmodulin homologs (the others being CAL-2, CAL-3, CAL-4, and CMD-1)\; as loss of cal-1 function via RNA-mediated interference (RNAi) does not result in any abnormalities, the precise role of CAL-1 in C. elegans development and\/or behavior is not yet known.	Predicted to enable calcium ion binding activity and enzyme regulator activity. Predicted to be involved in regulation of catalytic activity. Human ortholog(s) of this gene implicated in Alzheimer's disease. Is an ortholog of human CALML5 (calmodulin like 5).	Enriched in PVD, OLL, hermaphrodite-specific anatomical entity, AFD, PLM, sensory neuron, PQR, RIP and muscle cell according to microarray and RNA-seq. Affected by egl-5, hpl-2, smgl-1, eat-2, lem-2, emr-1, daf-2, mir-34, glh-4, glh-1, pgl-1, pgl-3, emb-4, lin-22, sod-2, nhl-2, pals-22, pals-25, ifo-1, sek-1, aak-1, aak-2, mex-1, mex-3, spn-4, wdr-23, srbc-48, hira-1, bcat-1 and daf-16 according to RNA-seq, tiling array and microarray. Affected by rotenone, Psoralens, allantoin, Sirolimus, metformin, Rifampin and paraquat according to RNA-seq.	WBPaper00000912|pmid3783700, WBPaper00002006|pmid8041603, WBPaper00006081|pmid14635896, WBPaper00013992|pmid N.A., WBPaper00014145|pmid N.A., WBPaper00019540|pmid N.A., WBPaper00027284|pmid18050391, WBPaper00030971|pmid17716666, WBPaper00050050|pmid27558386
WBGene00000286	cal-2	II 0.94	embryonic lethal	N.A.	N.A.	head neuron, hypodermis, tail neuron	N.A.	N.A.	calcium ion binding, "enzyme regulator activity", "regulation of catalytic activity"	cal-2 encodes a calmodulin homolog required for embryonic development or viability\; CAL-2 is closely similar to its paralogs CAL-1, CAL-3, CAL-4 and CMD-1.	Predicted to enable calcium ion binding activity and enzyme regulator activity. Predicted to be involved in regulation of catalytic activity. Expressed in head neurons\; hypodermis\; and tail neurons.	Enriched in neuron, muscle cell, AFD, PLM, sensory neuron, ASG, DA9, DB neuron, PDB, PLN, PQR, PVC, RIM, VA12, intestine, DA neuron, VA neuron and body wall musculature according to RNA-seq and microarray. Affected by cyc-1, sma-2, sma-4, wdr-23, eat-2, emr-1, lem-2, daf-2, jmjd-3.1, dop-1, mir-34, glh-4, glh-1, pgl-1, pgl-3, emb-4, lin-22, isp-1, nhl-2, nmad-1, mex-1, mex-3, sin-3, spn-4, egl-43, srbc-48, set-2, bcat-1, sir-2.1, ain-1, ain-2, alg-1, tax-6, tdp-1, mir-35 and nhr-25 according to microarray and RNA-seq. Affected by Sodium Chloride, Psoralens, allantoin, Sirolimus, metformin, Rifampin, paraquat, Cry5B and Humic Substances according to RNA-seq and microarray.	WBPaper00019540|pmid N.A., WBPaper00030971|pmid17716666, WBPaper00061878|pmid34549172
WBGene00000287	cal-3	IV -2.13 +/- 0.01	N.A.	N.A.	N.A.	N.A.	N.A.	HGNC:18180|Panther;EnsEMBL-Compara	calcium ion binding, "enzyme regulator activity", "regulation of catalytic activity"	cal-3 encodes a member of the calmodulin family.	Predicted to enable calcium ion binding activity and enzyme regulator activity. Predicted to be involved in regulation of catalytic activity. Human ortholog(s) of this gene implicated in Alzheimer's disease. Is an ortholog of human CALML5 (calmodulin like 5).	Enriched in LUA according to RNA-seq. Affected by cyc-1, wdr-23, smg-2, smgl-1, daf-2, jmjd-3.1, dpy-21, elli-1, glh-4, glh-1, pgl-1, pgl-3, sma-2, sma-4, isp-1, nuo-6, eat-2, atfs-1, hsp-6, mdt-15, sek-1, aak-1, aak-2, flcn-1, adr-1, unc-70, numr-1, numr-2, mex-1, mex-3, sin-3, spn-4, npr-8, mrps-5, set-2, gei-8, lagr-1 and hyl-1 according to microarray and RNA-seq. Affected by Psoralens, allantoin, Sirolimus, Rifampin, cholesterol, Atrazine and Colistin according to RNA-seq and microarray.	WBPaper00019540|pmid N.A., WBPaper00030971|pmid17716666
WBGene00000288	cal-4	IV 4.62 +/- 0.00	N.A.	N.A.	N.A.	anal depressor muscle, body wall musculature, reproductive system, vulva, vulval muscle	N.A.	N.A.	calcium ion binding, "enzyme regulator activity", "regulation of catalytic activity"	cal-4 encodes one of five predicted C. elegans calcium-binding calmodulin homologs (the others being CAL-1, CAL-2, CAL-3 and CMD-1)\; as loss of cal-4 function via RNA-mediated interference (RNAi) does not result in any abnormalities, the precise role of CAL-4 in C. elegans development and\/or behavior is not yet known.	Predicted to enable calcium ion binding activity and enzyme regulator activity. Predicted to be involved in regulation of catalytic activity.	Enriched in GABAergic neuron, PVD, OLL, neuron, dopaminergic neuron, ventral nerve cord, AFD, ASER, AVK, head mesodermal cell, RIS, sensory neuron, ADE, AWC-OFF, BDU, FLP, MC neuron, PDA, PVW, RIB, RIG, RIH, SAB, SMD, URB, DA neuron, VA neuron and body wall musculature according to microarray, tiling array and RNA-seq. Affected by cyc-1, daf-16, wdr-23, smgl-1, eat-2, tatn-1, lem-2, emr-1, tdp-1, daf-2, cox-5B, jmjd-3.1, jmjd-1.2, mir-34, elli-1, glh-4, glh-1, pgl-1, pgl-3, alg-1, alg-2, emb-4, sma-2, sma-4, pry-1, nhl-2, ints-1, sek-1, aak-1, aak-2, sin-3, daf-12, skn-1, egl-43, srbc-48, isp-1, bcat-1, hda-1, ain-1, ain-2 and tbx-2 according to microarray, tiling array and RNA-seq. Affected by nanoparticle, Psoralens, allantoin, Sirolimus, metformin, Rifampin and silicon dioxide nanoparticle according to microarray and RNA-seq.	WBPaper00019540|pmid N.A., WBPaper00023932|pmid N.A., WBPaper00030971|pmid17716666, WBPaper00050050|pmid27558386
WBGene00006861	cal-5	X -6.20	N.A.	N.A.	csr-1|Physical	N.A.	N.A.	N.A.	calcium ion binding, "enzyme regulator activity", "regulation of catalytic activity"	uvt-2 encodes a protein that contains four EF-hand calcium binding motifs with similarity to human calmodulin\; mRNA weakly expressed in L1 through L4 larval stages and in the adult hermaphrodite.	Predicted to enable calcium ion binding activity and enzyme regulator activity. Predicted to be involved in regulation of catalytic activity.	Enriched in germ line, hypodermis, CAN, cephalic sheath cell, gonadal sheath cell, I1 neuron, rectal gland cell and spermatheca according to RNA-seq and proteomic study. Affected by clk-1, cid-1, daf-16, lin-15B, nhr-49, eat-2, daf-2, pgrn-1, tatn-1, emr-1, glp-1, ham-3, npr-1, jmjd-3.1, jmjd-1.2, rbr-2, dpy-21, glh-4, glh-1, pgl-1, pgl-3, emb-4, sma-2, sma-4, lin-22, nuo-6, flr-4, thoc-5, pfd-6, damt-1, aak-1, aak-2, nmad-1, iff-1, sin-3, cfp-1, set-2, sftb-1, tph-1, csr-1, mrps-5, egl-43, srbc-48, pqm-1, hlh-11, spr-1, hda-1 and tdp-1 according to microarray, tiling array, proteomic study and RNA-seq. Affected by methylmercuric chloride, rotenone, D-glucose, stavudine, Psoralens, allantoin, Sirolimus, metformin, Rifampin, antimycin, Quercetin and Humic Substances according to microarray and RNA-seq.	WBPaper00000873|pmid3735423, WBPaper00038491|pmid21647448, WBPaper00050050|pmid27558386, WBPaper00055090|pmid30120140
WBGene00022214	cal-6	X -20.85	N.A.	N.A.	N.A.	N.A.	familial hypertrophic cardiomyopathy|By Orthology	HGNC:1449|PhylomeDB;TreeFam	N.A.	N.A.	Enriched in head mesodermal cell and neurons based on tiling array and RNA-seq studies. Is affected by several genes including daf-16\; eat-2\; and alg-1 based on microarray and RNA-seq studies. Is affected by four chemicals including Psoralens\; allantoin\; and Sirolimus based on RNA-seq studies. Human ortholog(s) of this gene implicated in familial hypertrophic cardiomyopathy. Human CALM3 enables several functions, including N-terminal myristoylation domain binding activity\; enzyme activator activity\; and enzyme binding activity. Is an ortholog of human CALM3 (calmodulin 3).	Enriched in DA neuron, VA neuron, neuron, NSM, head mesodermal cell and sensory neuron according to tiling array and RNA-seq. Affected by cyc-1, tatn-1, daf-16, mir-34, smg-2, hpl-2, alg-1, hmg-3, eat-2, atfs-1, nuo-6, ints-5, smn-1, mrps-5 and set-2 according to microarray and RNA-seq. Affected by Psoralens, allantoin, Sirolimus and Rifampin according to RNA-seq.	WBPaper00050050|pmid27558386
WBGene00009585	cal-7	V 2.13	N.A.	N.A.	N.A.	N.A.	N.A.	HGNC:28166|OrthoFinder;PhylomeDB	calcium ion binding, "myosin II complex"	N.A.	Predicted to enable calcium ion binding activity. Is an ortholog of human EFCAB2 (EF-hand calcium binding domain 2).	Enriched in neuron according to tiling array. Affected by daf-12, hpl-2, daf-2 and pmk-1 according to tiling array and microarray. Affected by glycine, Atrazine and fluoranthene according to RNA-seq and microarray.	N.A.
WBGene00017394	cal-8	II -1.28	N.A.	N.A.	N.A.	N.A.	N.A.	HGNC:18445|TreeFam;Panther	calcium ion binding	N.A.	Predicted to enable calcium ion binding activity. Is an ortholog of human CALML4 (calmodulin like 4).	Enriched in DA neuron, VA neuron, neuron, dopaminergic neuron, PVD, OLL, ADA, ASI, AUA, OLQ, PDA, PDB, PVW, RIC, RMG, I5 neuron, SAB and retrovesicular ganglion according to tiling array, RNA-seq and microarray. Affected by cyc-1, wdr-23, smgl-1, cox-5B, glh-4, glh-1, pgl-1, pgl-3, sma-2, alg-1, sek-1, adr-2, isp-1, nfki-1, bcat-1, atfs-1 and hda-1 according to microarray and RNA-seq. Affected by Psoralens, allantoin, Sirolimus, Rifampin and stearic acid according to RNA-seq.	WBPaper00038491|pmid21647448, WBPaper00050050|pmid27558386, WBPaper00055090|pmid30120140
WBGene00003563	ncs-1	X -18.88 +/- 0.00	N.A.	alkaline pH chemotaxis variant, sodium chloride chemotaxis defective	daf-2|Genetic	ADFL, ADFR, ADLL, ADLR, AFDL, AFDR, AIYL, AIYR, ASEL, ASER, ASGL, ASGR, ASIL, ASIR, AVEL, AVER, AVKL, AVKR, AWAL, AWAR, AWBL, AWBR, AWCL, AWCR, BAGL, BAGR, head neuron, PHAL, PHAR, PHBL, PHBR, pm1, RMGL, RMGR, tail neuron	N.A.	HGNC:3953|OrthoInspector;Hieranoid;PhylomeDB;Inparanoid;Panther;OrthoFinder;Roundup;TreeFam	calcium ion binding, "calcium sensitive guanylate cyclase activator activity", "chemosensory behavior", "chemotaxis", "membrane", "metal ion binding", "neuronal cell body", "positive regulation of guanylate cyclase activity", "response to alkaline pH"	The ncs-1 gene encodes a neuronal calcium sensor protein that, along with calcium, is essential for thermotaxis along isothermal paths in thermal gradients.	Predicted to enable calcium ion binding activity. Involved in chemosensory behavior\; chemotaxis\; and response to alkaline pH. Located in neuronal cell body. Expressed in head neurons\; pm1\; and tail neurons. Is an ortholog of human NCS1 (neuronal calcium sensor 1).	Enriched in DA neuron, VA neuron, neuron, NSM, AFD, ASER, PLM, head mesodermal cell, sensory neuron, ALN and intestine according to tiling array, RNA-seq and microarray. Affected by hpl-2, emb-4, nhl-2, pals-22, rrf-3, rpl-33, rpl-5, mex-1, mex-3, sin-3, spn-4, srbc-48, atfs-1, spr-1, daf-19 and mir-35 according to tiling array, RNA-seq and microarray. Affected by aldicarb, hydrogen sulfide, Zidovudine, Psoralens, allantoin, Sirolimus, metformin, Chlorpyrifos, Diazinon and Colistin according to microarray and RNA-seq.	WBPaper00004225|pmid10748460, WBPaper00004666|pmid11343658, WBPaper00006052|pmid12952888, WBPaper00010797|pmid N.A., WBPaper00016909|pmid N.A., WBPaper00019020|pmid N.A., WBPaper00019154|pmid N.A., WBPaper00021731|pmid N.A., WBPaper00022234|pmid N.A., WBPaper00026828|pmid16183052, WBPaper00026981|pmid16354781, WBPaper00027029|pmid16407969, WBPaper00027771|pmid16306402, WBPaper00029409|pmid17519507, WBPaper00031427|pmid18191592, WBPaper00031516|pmid18273069, WBPaper00031766|pmid N.A., WBPaper00032336|pmid18984566, WBPaper00033392|pmid N.A., WBPaper00034134|pmid N.A., WBPaper00035348|pmid N.A., WBPaper00038491|pmid21647448, WBPaper00039426|pmid N.A., WBPaper00042397|pmid23664973, WBPaper00044092|pmid23981466, WBPaper00046140|pmid25447549, WBPaper00049871|pmid27435667, WBPaper00055090|pmid30120140
WBGene00003564	ncs-2	I 4.56 +/- 0.01	N.A.	lethal	glh-1|Physical, ned-8|Physical, sec-6|Physical, ulp-3|Physical	cholinergic neuron, GABAergic neuron, motor neuron, nervous system, ventral nerve cord	N.A.	HGNC:9937|OrthoFinder;PhylomeDB;Panther;EnsEMBL-Compara	calcium ion binding, "metal ion binding"	N.A.	Predicted to enable calcium ion binding activity. Expressed in GABAergic neurons\; cholinergic neurons\; motor neurons\; nervous system\; and ventral nerve cord. Is an ortholog of human RCVRN (recoverin).	Enriched in PVD, OLL, neuron, HOB, IL2 neuron, CEM, ray neuron type B, muscle cell, intestine, head mesodermal cell, sensory neuron, AVA, DA neuron, DB neuron, FLP, RIM, SAB, VC5 and VC4 according to microarray and RNA-seq. Affected by aak-2, daf-12, hpl-2, daf-2, let-7, gld-1, jmjd-1.2, glh-4, glh-1, pgl-1, pgl-3, emb-4, sma-2, sma-4, flr-4, pmt-2, nhl-2, pals-22, pals-25, mina-1, sek-1, aak-1, nmad-1, mex-1, mex-3, spn-4, set-6, baz-2, egl-43, olrn-1, srbc-48, set-2, bcat-1, atfs-1, prx-5, bar-1, mep-1, sir-2.1, eri-1, slr-2, ain-2, dpy-9, dpy-10, tdp-1 and nuo-6 according to RNA-seq, tiling array, proteomic study and microarray. Affected by rotenone, Psoralens, allantoin, metformin, Sirolimus, Rifampin, multi-walled carbon nanotube, paraquat, Progesterone, Chlorpyrifos, Diazinon, Humic Substances and Colistin according to RNA-seq and microarray.	WBPaper00004225|pmid10748460, WBPaper00015440|pmid N.A., WBPaper00038491|pmid21647448, WBPaper00051225|pmid28494862, WBPaper00052830|pmid N.A., WBPaper00055090|pmid30120140, WBPaper00061878|pmid34549172
WBGene00003565	ncs-3	X -18.78	N.A.	N.A.	N.A.	N.A.	N.A.	N.A.	calcium ion binding	ncs-3 encodes a neuronal calcium sensor (NCS) protein with no obvious null phenotype.	Predicted to enable calcium ion binding activity.	Enriched in body wall muscle cell, ASER, head mesodermal cell, sensory neuron and muscle cell according to tiling array, RNA-seq and microarray. Affected by cyc-1, smgl-1, lem-2, emr-1, daf-2, jmjd-1.2, hsf-1, mir-34, glh-4, glh-1, pgl-1, pgl-3, sma-2, sma-4, nhl-2, ztf-11, mex-1, mex-3, spn-4, cfp-1, set-2, wdr-5.1, egl-43, srbc-48, let-418, unc-30, hda-1, nhr-49, mir-35, isp-1 and nuo-6 according to microarray and RNA-seq. Affected by 4-bromodiphenyl ether, levamisole, Psoralens, allantoin, metformin, Sirolimus, Rifampin, cholesterol, Chlorpyrifos, Diazinon and Humic Substances according to microarray and RNA-seq.	WBPaper00004225|pmid10748460
WBGene00008998	ncs-4	X 1.87	N.A.	male mating efficiency reduced	shl-1|Physical	body wall musculature, diagonal muscle, head neuron, tail neuron, vulval muscle	N.A.	HGNC:30083|OrthoFinder;PhylomeDB;TreeFam, HGNC:15523|OrthoFinder;PhylomeDB;TreeFam, HGNC:15522|OrthoFinder;PhylomeDB;TreeFam, HGNC:15521|OrthoFinder;PhylomeDB;TreeFam	calcium ion binding	N.A.	Predicted to enable calcium ion binding activity. Expressed in body wall musculature\; diagonal muscle\; head neurons\; tail neurons\; and vulval muscle. Is an ortholog of several human genes including KCNIP2 (potassium voltage-gated channel interacting protein 2)\; KCNIP3 (potassium voltage-gated channel interacting protein 3)\; and KCNIP4 (potassium voltage-gated channel interacting protein 4).	Enriched in body wall muscle cell, ALM, PLM, ASER, GABAergic neuron and muscle cell according to tiling array, microarray and RNA-seq. Affected by lem-2, emr-1, wrn-1, mir-34, emb-4, sma-2, sma-4, egl-9, nhl-2, aak-1, aak-2, adr-1, mex-1, mex-3, srbc-48, sir-2.1, hcf-1, isp-1 and let-60 according to RNA-seq and microarray. Affected by Psoralens, allantoin, Sirolimus, metformin and Rifampin according to RNA-seq and microarray.	WBPaper00038491|pmid21647448, WBPaper00046422|pmid25653349, WBPaper00055090|pmid30120140
WBGene00008307	ncs-5	V 18.05	embryonic lethal	N.A.	shl-1|Physical	body wall musculature, head neuron	N.A.	HGNC:30083|PhylomeDB;TreeFam;Panther, HGNC:15523|PhylomeDB;TreeFam;Panther, HGNC:15522|PhylomeDB;TreeFam;Panther, HGNC:15521|PhylomeDB;TreeFam;Panther	calcium ion binding	N.A.	Predicted to enable calcium ion binding activity. Expressed in body wall musculature and head neurons. Is an ortholog of several human genes including KCNIP2 (potassium voltage-gated channel interacting protein 2)\; KCNIP3 (potassium voltage-gated channel interacting protein 3)\; and KCNIP4 (potassium voltage-gated channel interacting protein 4).	Enriched in PVD, OLL, DA neuron, VA neuron, neuron, ventral nerve cord, NSM, sensory neuron, I1 neuron, RIM and muscle cell according to microarray, tiling array and RNA-seq. Affected by mir-34, glh-4, glh-1, pgl-1, pgl-3, smg-2, dpy-7, skn-1, daf-2, hpl-2, alg-1, aak-1, aak-2, adr-1, srbc-48, pqm-1, bcat-1, unc-30 and csr-1 according to microarray and RNA-seq. Affected by Rifampin, Psoralens, cholesterol and Sirolimus according to RNA-seq and microarray.	WBPaper00046422|pmid25653349
WBGene00000554	cnb-1	V 3.08 +/- 0.00	N.A.	body size variant, brood size variant, carbon dioxide avoidance variant, egg laying levamisole resistant, egg laying serotonin resistant, locomotion variant, neuron degeneration enhanced, quiescence variant, starvation suppressed pumping defective, swimming induced paralysis	tax-6|Physical;Genetic, daf-16|Physical, egl-30|Genetic, exp-1|Genetic, goa-1|Genetic, hsp-16.2|Physical, rcan-1|Regulatory, sng-1|Regulatory, spe-39|Physical, str-2|Regulatory, unc-43|Genetic, vps-45|Physical	AIYL, AIYR, AIZL, AIZR, body wall musculature, dorsal nerve cord, germ line, gonad, head neuron, hypodermis, interneuron, intestine, male gonad, muscle cell, nerve ring, nervous system, reproductive system, seam cell, sensory neuron, spermatheca, tail neuron, uterus, ventral nerve cord, vulva, vulval muscle	dilated cardiomyopathy|By Orthology	HGNC:9318|OrthoInspector;PhylomeDB;Inparanoid;Panther;OrthoFinder;TreeFam, HGNC:9317|OrthoInspector;EnsEMBL-Compara;Hieranoid;PhylomeDB;Inparanoid;Panther;OrthoFinder;Roundup;TreeFam	calcium ion binding, "calcium-dependent protein serine/threonine phosphatase regulator activity", "cytoplasm", "endocytosis", "endoplasmic reticulum", "metal ion binding", "regulation of catalytic activity", "sarcomere", "striated muscle dense body"	cnb-1 encodes an ortholog of calcineurin B, the regulatory subunit of the protein phosphatase 2B with four EF-hand motifs for calcium binding, that binds TAX-6 (a calcineurin A ortholog) in a calcium-dependent manner\; CNB-1 binds calcium, enhances the phosphatase activity of TAX-6 in vitro, promotes transcription of rcn-1, and is required for normal cuticle formation, sperm morphology, and brood size\; cnb-1 null mutants exhibit an extended lifespan which is characterized by enhanced autophagy and dependent upon the presence of functional bec-1 and atg-7.	Enables calcium ion binding activity. Predicted to be involved in endocytosis and regulation of catalytic activity. Located in endoplasmic reticulum\; sarcomere\; and striated muscle dense body. Expressed in several structures, including germ line\; gonad\; muscle cell\; neurons\; and somatic nervous system. Human ortholog(s) of this gene implicated in Alzheimer's disease and dilated cardiomyopathy. Is an ortholog of human PPP3R1 (protein phosphatase 3 regulatory subunit B, alpha).	Enriched in PVD, OLL, DA neuron, VA neuron, dopaminergic neuron, ventral nerve cord, NSM, neuron, muscle cell, ASER, RID, head mesodermal cell, sensory neuron, ADE, AQR, DB neuron, HSN, PVC, PVR, PVW, VA12, I5 neuron, SAB, retrovesicular ganglion and intestine according to microarray, tiling array and RNA-seq. Affected by cyc-1, daf-16, daf-12, emr-1, lem-2, mir-34, unc-39, glh-4, glh-1, pgl-1, pgl-3, emb-4, sma-2, sma-4, pry-1, nhl-2, spc-1, unc-70, meg-3, meg-4, iff-1, mex-1, mex-3, sin-3, spn-4, egl-43, srbc-48, hlh-11, sir-2.1, dcr-1, ain-2, dpy-9, dpy-10 and fbf-1 according to microarray, tiling array and RNA-seq. Affected by rotenone, stavudine, allantoin, Sirolimus, silicon dioxide nanoparticle, Atrazine, Hydrolyzable Tannins, paraquat, Colistin and cholesterol according to RNA-seq and microarray.	WBPaper00005148|pmid11879652, WBPaper00005483|pmid12221132, WBPaper00005829|pmid12684004, WBPaper00010118|pmid N.A., WBPaper00010346|pmid N.A., WBPaper00018006|pmid N.A., WBPaper00018912|pmid N.A., WBPaper00019543|pmid N.A., WBPaper00019679|pmid N.A., WBPaper00024104|pmid N.A., WBPaper00024106|pmid N.A., WBPaper00024454|pmid15359118, WBPaper00024562|pmid15522306, WBPaper00025969|pmid N.A., WBPaper00026206|pmid N.A., WBPaper00026375|pmid N.A., WBPaper00026729|pmid16084527, WBPaper00027022|pmid16402360, WBPaper00027029|pmid16407969, WBPaper00028148|pmid N.A., WBPaper00028804|pmid17113567, WBPaper00030497|pmid N.A., WBPaper00030645|pmid N.A., WBPaper00030894|pmid17673661, WBPaper00031791|pmid N.A., WBPaper00031862|pmid18460897, WBPaper00031936|pmid18524955, WBPaper00032397|pmid19054279, WBPaper00032986|pmid19279398, WBPaper00033168|pmid19447297, WBPaper00033392|pmid N.A., WBPaper00034134|pmid N.A., WBPaper00035331|pmid19855932, WBPaper00035348|pmid N.A., WBPaper00035944|pmid20105303, WBPaper00038444|pmid21611156, WBPaper00038491|pmid21647448, WBPaper00039426|pmid N.A., WBPaper00042375|pmid19674551, WBPaper00042378|pmid23660677, WBPaper00042545|pmid23805378, WBPaper00043296|pmid N.A., WBPaper00045634|pmid25142568, WBPaper00049950|pmid27473149, WBPaper00051439|pmid28672869, WBPaper00055090|pmid30120140, WBPaper00058363|pmid N.A., WBPaper00058451|pmid N.A.
WBGene00007710	rsa-1	I 4.73 +/- 0.00	cell cell contacts abnormal in four cell embryo, centration defective early emb, chromosome segregation variant, cytokinesis fails early emb, dauer constitutive, dumpy, ectopic cleavage furrow early emb, embryonic lethal, excessive blebbing early emb, germ cell mitosis variant, high incidence male progeny, larval arrest, larval lethal, locomotion variant, loose mitotic furrow early emb, meiosis variant, microtubule nucleation variant, multiple nuclei early emb, organism morphology variant, P0 spindle position abnormal, P1 aster defective early emb, P2 EMS synchronous division early emb, pronuclear breakdown asynchronous early emb, pronuclei meet centrally early emb, protruding vulva, pseudocleavage absent early emb, spindle elongation integrity defective early emb, spindle orientation variant AB or P1 early emb, spindle variant, sterile progeny, synchronous second division early emb	high incidence male progeny, maternal effect lethal emb, microtubule polymerization variant, protein interaction variant, spindle defective early emb, spindle elongation integrity defective early emb, spindle position orientation defective early emb, sterile	paa-1|Physical;Regulatory, rsa-2|Physical;Regulatory, let-92|Physical, lmn-1|Physical, spd-5|Physical, tpxl-1|Physical, zen-4|Physical	N.A.	spermatogenic failure 36|By Orthology	HGNC:17485|OrthoFinder;PhylomeDB;TreeFam;Hieranoid	calcium ion binding, "calcium sensitive guanylate cyclase activator activity", "cell cycle", "centrosome", "cytoplasm", "cytoskeleton", "embryo development ending in birth or egg hatching", "microtubule organizing center", "mitotic spindle assembly", "mitotic spindle organization", "positive regulation of guanylate cyclase activity", "protein binding", "protein localization to organelle", "protein phosphatase 2A binding"	rsa-1 encodes a protein phosphatase 2A (PP2A) regulatory subunit of the B'' class\; RSA-1 is required for localization of C. elegans PP2A to centrosomes and for mitotic spindle assembly\; RSA-1 physically interacts with the LET-92 PP2A catalytic subunit and the PAA-1 PP2A structural subunit\; centrosomal levels of PAA-1 are decreased in rsa-1 mutant animals\; RSA-1 localizes to centrosomes.	Enables protein phosphatase 2A binding activity. Involved in embryo development\; mitotic spindle assembly\; and protein localization to organelle. Located in centrosome. Human ortholog(s) of this gene implicated in spermatogenic failure 36. Is an ortholog of human PPP2R3C (protein phosphatase 2 regulatory subunit B''gamma).	Enriched in germ line and hypodermis according to RNA-seq. Affected by cgh-1, lin-35, cyc-1, isp-1, tatn-1, gld-2, glp-1, skn-1, fog-3, cec-4, mir-34, mafr-1, glh-4, glh-1, pgl-1, pgl-3, emb-4, sma-2, sma-4, nhl-2, pals-22, ints-5, hsp-6, sek-1, aak-1, aak-2, adr-2, sin-3, tph-1, srbc-48, set-2, ikb-1, nfki-1, bcat-1, hlh-11, atfs-1, let-418, spr-1, sir-2.1, dpy-10, mir-243, rnp-8, gld-1, cdk-4, cyd-1, cdk-2 and cye-1 according to microarray, RNA-seq and proteomic study. Affected by Zidovudine, allantoin, Sirolimus, Deoxyglucose, Diazinon, Hydrolyzable Tannins and paraquat according to RNA-seq and microarray.	WBPaper00028993|pmid17218259, WBPaper00032946|pmid19249087, WBPaper00033553|pmid N.A., WBPaper00038491|pmid21647448, WBPaper00038647|pmid N.A., WBPaper00041279|pmid22770216, WBPaper00041923|pmid23336080, WBPaper00042747|pmid N.A., WBPaper00045606|pmid25103243, WBPaper00047309|pmid N.A., WBPaper00054793|pmid29949401, WBPaper00055090|pmid30120140, WBPaper00056655|pmid31018924
WBGene00020684	T22D1.5	IV 3.248409	dauer constitutive, embryonic lethal	N.A.	paa-1|Physical	N.A.	N.A.	N.A.	protein dephosphorylation, "protein phosphatase regulator activity", "protein phosphatase type 2A complex", "regulation of catalytic activity"	N.A.	Predicted to enable protein phosphatase regulator activity. Predicted to be involved in protein dephosphorylation. Predicted to be part of protein phosphatase type 2A complex.	Enriched in cephalic sheath cell, germline precursor cell, hypodermis, pharyngeal muscle cell, amphid sheath cell, germ line and head mesodermal cell according to tiling array and RNA-seq. Affected by cyc-1, lin-15B, nhr-114, tatn-1, csr-1, drh-3, gld-2, tdp-1, daf-2, glp-1, skn-1, fog-3, hsf-1, chd-3, mir-34, mafr-1, glh-4, glh-1, pgl-1, pgl-3, emb-4, sma-2, sma-4, lin-22, elt-2, elt-7, his-69, his-70, his-72, his-74, his-71, hpl-2, pmt-2, damt-1, nhl-2, pals-22, mina-1, rrf-3, hsp-6, sek-1, aak-1, aak-2, spc-1, mex-3, sin-3, olrn-1, srbc-48, hira-1, set-2, ikb-1, nfki-1, bcat-1, hlh-11, spr-5, atfs-1, spr-1, sir-2.1, fbf-1, mir-243 and rnp-8 according to microarray and RNA-seq. Affected by manganese chloride, stavudine, Zidovudine, metformin, Sirolimus, Rifampin, antimycin, Hydrolyzable Tannins, Humic Substances, paraquat, allantoin and triclosan according to RNA-seq and microarray.	WBPaper00032946|pmid19249087, WBPaper00041279|pmid22770216
WBGene00023407	cex-1	II -1.48 +/- 0.02	N.A.	organism hypersensitive desiccation	N.A.	gonadal sheath cell, head neuron, intestine, nervous system, reproductive system, RIML, RIMR, tail neuron	N.A.	N.A.	calcium ion binding, "endoplasmic reticulum", "metal ion binding"	N.A.	Predicted to enable calcium ion binding activity. Predicted to be located in endoplasmic reticulum. Expressed in RIML and RIMR.	Enriched in AVE, body wall muscle cell, coelomocyte, ventral nerve cord, muscle cell, intestine, germ line, head mesodermal cell, AVA, AVD, PVC, RIM and neuron according to tiling array, RNA-seq, proteomic study and microarray. Affected by cyc-1, lin-15B, wdr-23, tatn-1, emr-1, clk-1, ash-2, wrn-1, csr-1, daf-2, jmjd-3.1, hsf-1, mir-34, daf-16, glh-4, glh-1, pgl-1, pgl-3, alg-5, hrde-1, emb-4, sma-2, sma-4, cox-5B, elt-2, elt-7, ins-11, dpy-7, nhr-49, isp-1, alg-1, flr-4, ifo-1, ints-5, sek-1, aak-1, aak-2, nmad-1, ints-4, ztf-11, mex-1, mex-3, skn-1, sftb-1, hira-1, rnp-6, set-2, atp-2, pqm-1, fhod-1, hlh-11, nas-38, atfs-1, unc-30, mep-1, prg-1, ubc-9, lin-35, dpl-1, efl-1, dcr-1, crh-1, tax-6, gei-8, nasp-1, dnj-14 and let-60 according to microarray and RNA-seq. Affected by aldicarb, Mercuric Chloride, bisphenol S, indole, 4-bromodiphenyl ether, levamisole, nanoparticle, stavudine, Zidovudine, Sodium Chloride, tert-Butylhydroperoxide, Psoralens, allantoin, Sirolimus, metformin, Rifampin, Cry5B, paraquat, resveratrol, Chlorpyrifos, Quercetin, Hydrolyzable Tannins, Humic Substances, Ag nanoparticles, octopamine and nitroguanidine according to microarray and RNA-seq.	WBPaper00011325|pmid N.A., WBPaper00025315|pmid N.A., WBPaper00028268|pmid N.A., WBPaper00044578|pmid24324795
WBGene00023408	cex-2	II 0.58 +/- 0.00	N.A.	organism hypersensitive desiccation	N.A.	body wall musculature, head, head neuron, hypodermis, intestine, nervous system, pharynx, tail	N.A.	N.A.	calcium ion binding, "endoplasmic reticulum", "metal ion binding"	N.A.	Predicted to enable calcium ion binding activity. Predicted to be located in endoplasmic reticulum. Expressed in head and tail.	Enriched in intestine, pharynx, body wall musculature, ALM, PLM, muscle cell, FLP and RIC according to Chronogram analysis, microarray and RNA-seq. Affected by clk-1, cyc-1, wdr-23, smgl-2, eat-2, nhr-62, lem-2, emr-1, prg-1, tdp-1, daf-2, cox-5B, jmjd-3.1, dpy-21, mir-34, glh-4, glh-1, pgl-1, pgl-3, emb-4, sma-2, sma-4, lin-22, isp-1, nuo-6, nhl-2, pals-22, nmad-1, sin-3, skn-1, wdr-5.1, mrps-5, daf-1, daf-3, pqm-1, sir-2.1, ain-1, ain-2, dpy-10, tbx-2, nhr-25 and let-60 according to microarray and RNA-seq. Affected by rotenone, Tunicamycin, D-glucose, Alovudine, Rifampin, allantoin, Sirolimus, paraquat and Humic Substances according to RNA-seq and microarray.	WBPaper00044578|pmid24324795
WBGene00019108	chpf-2	V -12.80	N.A.	N.A.	N.A.	excretory cell, hermaphrodite, male, ray	spastic ataxia|By Orthology	HGNC:24927|OrthoInspector;EnsEMBL-Compara;Hieranoid;PhylomeDB;Inparanoid;Panther;OrthoFinder;TreeFam, HGNC:17433|OrthoInspector;EnsEMBL-Compara;Hieranoid;PhylomeDB;Inparanoid;Panther;OrthoFinder;TreeFam	calcium ion binding	N.A.	Predicted to enable calcium ion binding activity. Expressed in ray and in male. Human ortholog(s) of this gene implicated in spastic ataxia. Is an ortholog of human CHP1 (calcineurin like EF-hand protein 1) and CHP2 (calcineurin like EF-hand protein 2).	Enriched in dopaminergic neuron, excretory cell, GABAergic neuron and neuron according to tiling array, RNA-seq and microarray. Affected by cyc-1, mab-5, ubc-9, clk-1, csr-1, daf-2, dpy-21, mir-34, elli-1, daf-12, daf-16, smg-2, cox-5B, ins-11, isp-1, nuo-6, hpl-2, pfd-6, rrf-3, aak-1, aak-2, ints-4, numr-1, numr-2, mex-3, sin-3, spn-4, sftb-1, mrps-5, srbc-48, pqm-1, plp-1, spr-1, sir-2.1 and daf-19 according to microarray and RNA-seq. Affected by rotenone, stavudine, Psoralens, allantoin, Sirolimus, metformin, Rifampin, paraquat, silicon dioxide nanoparticle, Atrazine and Humic Substances according to RNA-seq and microarray.	WBPaper00035228|pmid19805813, WBPaper00038491|pmid21647448, WBPaper00055090|pmid30120140
WBGene00011145	R08D7.5	III 0.055697	embryonic lethal	N.A.	N.A.	neuron	N.A.	N.A.	calcium ion binding, "centriole replication", "centriole", "centrosome", "mitotic cell cycle"	N.A.	Predicted to enable calcium ion binding activity. Predicted to be involved in centriole replication and mitotic cell cycle. Predicted to be located in centriole and centrosome.	Enriched in DA neuron, VA neuron, neuron, AVA, GABAergic neuron, ventral nerve cord, germ line, AFD, AVK, I5 neuron, SAB, retrovesicular ganglion and intestine according to tiling array, RNA-seq and microarray. Affected by cyc-1, let-7, gld-1, tatn-1, prg-1, daf-16, emb-4, atfs-1, unc-30, sir-2.1, ain-1, ain-2, alg-1, dpy-10, fbf-1, lin-54 and tdp-1 according to microarray, proteomic study and RNA-seq. Affected by rotenone, manganese chloride, Zidovudine, bisphenol A, Rifampin, allantoin and Humic Substances according to RNA-seq and microarray.	WBPaper00055090|pmid30120140
WBGene00016965	C56C10.9	II -0.101407	N.A.	N.A.	lec-1|Physical	N.A.	N.A.	HGNC:24188|OrthoInspector;EnsEMBL-Compara;OMA;Hieranoid;PhylomeDB;Inparanoid;Panther;OrthoFinder;Roundup	calcium ion binding, "calcium-ion regulated exocytosis", "endoplasmic reticulum", "Golgi lumen"	N.A.	Predicted to enable calcium ion binding activity. Predicted to be involved in calcium-ion regulated exocytosis. Predicted to be located in endoplasmic reticulum. Is an ortholog of human SDF4 (stromal cell derived factor 4).	Enriched in coelomocyte, germ line, hypodermis, distal tip cell and neuron according to tiling array, RNA-seq and microarray. Affected by daf-12, tatn-1, jmjd-3.1, mir-34, emb-4, clk-1, isp-1, nuo-6, damt-1, iff-1, sin-3, mrps-5, srbc-48, atfs-1, unc-30, sir-2.1, ain-2, fbf-1, rnp-8, cdk-4 and cyd-1 according to tiling array, RNA-seq and microarray. Affected by rotenone, Zidovudine, antimycin, Atrazine and paraquat according to RNA-seq and microarray.	WBPaper00038491|pmid21647448, WBPaper00055090|pmid30120140
WBGene00010075	F55A11.1	V 3.329508	embryonic lethal	N.A.	hda-1|Physical	N.A.	N.A.	HGNC:18451|OrthoInspector;EnsEMBL-Compara;PhylomeDB;Inparanoid;Panther;OrthoFinder;Roundup;TreeFam	calcium ion binding	N.A.	Predicted to enable calcium ion binding activity. Is an ortholog of human MCFD2 (multiple coagulation factor deficiency 2, ER cargo receptor complex subunit).	Enriched in PVD, OLL, hypodermis, germ line, male-specific anatomical entity, intestine and neuron according to microarray, tiling array and RNA-seq. Affected by cgh-1, tatn-1, clk-1, htz-1, npr-1, mir-34, emb-4, sma-2, sma-4, pry-1, aak-1, aak-2, smn-1, iff-1, mrps-5, set-6, baz-2, hlh-11, smo-1, sir-2.1, ain-1, ain-2, alg-1, fbf-1, rnp-8, gld-1 and tdp-1 according to microarray, RNA-seq and proteomic study. Affected by stavudine, Zidovudine, Atrazine, single-walled carbon nanotube, paraquat and Sirolimus according to RNA-seq and microarray.	WBPaper00038491|pmid21647448, WBPaper00055090|pmid30120140
WBGene00011439	T04F3.4	V 3.329328	N.A.	N.A.	pat-12|Physical	N.A.	N.A.	HGNC:18451|EnsEMBL-Compara;Hieranoid;PhylomeDB;Panther;OrthoFinder;TreeFam	calcium ion binding	N.A.	Predicted to enable calcium ion binding activity. Is an ortholog of human MCFD2 (multiple coagulation factor deficiency 2, ER cargo receptor complex subunit).	Enriched in intestine, CEPshVR, CEPshVL, CEPshDR, CEPshDL and head mesodermal cell according to tiling array and RNA-seq. Affected by cyc-1, let-7, gld-1, daf-16, cox-5B, hsf-1, glh-4, glh-1, pgl-1, pgl-3, vit-2, emb-4, elt-7, nhl-2, rrf-3, ints-2, hsb-1, aak-1, aak-2, smn-1, mex-1, mex-3, sin-3, spn-4, sftb-1, srbc-48, rnp-6, atfs-1, spr-1, mir-1, daf-19, hcf-1, sir-2.1, daf-2 and mir-35 according to microarray, proteomic study and RNA-seq. Affected by rotenone, stavudine, Zidovudine, metformin, Psoralens, allantoin, Sirolimus, Rifampin, paraquat, silicon dioxide nanoparticle, resveratrol, Atrazine, Quercetin and Colistin according to RNA-seq and microarray.	WBPaper00038491|pmid21647448, WBPaper00055090|pmid30120140
WBGene00044634	C29E4.14	III -0.494855	N.A.	N.A.	N.A.	N.A.	N.A.	HGNC:18451|OrthoFinder;TreeFam;Hieranoid;Panther	calcium ion binding	N.A.	Predicted to enable calcium ion binding activity. Is an ortholog of human MCFD2 (multiple coagulation factor deficiency 2, ER cargo receptor complex subunit).	Enriched in male according to RNA-seq. Affected by nhr-114, rsr-2, smgl-1, eat-2, nhr-62, csr-1, glh-4, glh-1, pgl-1, pgl-3, hsf-1, chd-3, dpy-21, emb-4, mir-71, egl-9, hmg-3, daf-2, pmt-2, nhl-2, hsp-6, flcn-1, smn-1, numr-1, numr-2, mrps-5, hlh-11, atfs-1 and unc-30 according to microarray, tiling array and RNA-seq. Affected by Ethanol, Tunicamycin, allantoin, Sirolimus, metformin, Psoralens, Rifampin, silicon dioxide nanoparticle, cholesterol, atracurium, Colistin and triclosan according to RNA-seq and microarray.	N.A.
WBGene00014109	chpf-1	V 2.328816	locomotion variant	N.A.	par-1|Genetic, par-4|Genetic, zen-4|Physical	head, intestine, male, muscle cell, tail	spastic ataxia|By Orthology	HGNC:17433|OrthoInspector;EnsEMBL-Compara;Hieranoid;PhylomeDB;Inparanoid;Panther;OrthoFinder;Roundup	calcium ion binding	N.A.	Predicted to enable calcium ion binding activity. Expressed in head\; intestine\; tail\; and in male. Human ortholog(s) of this gene implicated in spastic ataxia. Is an ortholog of human CHP1 (calcineurin like EF-hand protein 1).	Enriched in dopaminergic neuron, hypodermis, NSM, AFD, germ line, intestine and muscle cell according to tiling array, RNA-seq and microarray. Affected by cyc-1, prg-1, clk-1, hsf-1, chd-3, let-418, mir-34, hpl-2, thoc-5, eat-2, iff-1, sin-3, nas-38, sir-2.1 and fbf-1 according to microarray and RNA-seq. Affected by rotenone, allantoin, Sirolimus, silicon dioxide nanoparticle, fluoranthene and Chlorpyrifos according to RNA-seq and microarray.	WBPaper00038491|pmid21647448, WBPaper00055090|pmid30120140, WBPaper00061547|pmid34166401
WBGene00003941	pbo-1	III -10.83 +/- 0.01	aldicarb resistant, antibody subcellular localization variant, avoids bacterial lawn, extended life span, gene expression level high, increased pathogen accumulation, larval arrest, larval lethal, late larval arrest, pharyngeal pumping reduced, protein subcellular localization variant, RAB-11 recycling endosome localization variant, slow growth, transgene expression increased	acidification level defective, antibody subcellular localization variant, constipated, intestinal morphology variant, lethal, posterior body wall contraction defecation cycle variant, protein subcellular localization variant, sick, slow growth, small, sterile	glh-1|Physical	intestine, neuron	spastic ataxia|By Orthology	HGNC:24927|OrthoFinder;PhylomeDB;TreeFam;Panther, HGNC:17433|OrthoFinder;PhylomeDB;TreeFam;Panther	calcium ion binding	pbo-1 encodes a calcium binding protein with homology to calcineurin\; pbo-1 was identified in screens for mutations that disrupt the normal defecation cycle\; a pbo-1 mutation results in weak or absent posterior body contractions, the first step in the defecation cycle\; pbo-1 mutant animals are also slow growing and constipated.	Predicted to enable calcium ion binding activity. Human ortholog(s) of this gene implicated in spastic ataxia. Is an ortholog of human CHP1 (calcineurin like EF-hand protein 1) and CHP2 (calcineurin like EF-hand protein 2).	Enriched in intestine, head mesodermal cell, I1 neuron, MC neuron, RMDVR, RMDVL, RMDDR, RMDDL and neuron according to tiling array, RNA-seq, proteomic study and microarray. Affected by cyc-1, sma-2, hpl-2, let-7, gld-1, set-2, htz-1, bar-1, mdt-15, hpk-1, daf-16, daf-2, cox-5B, jmjd-3.1, jmjd-1.2, hsf-1, rbr-2, chd-3, let-418, mir-34, glh-4, glh-1, pgl-1, pgl-3, emb-4, sma-4, elt-7, elt-2, flr-4, nhl-2, pals-22, ints-4, zip-3, sek-1, aak-1, aak-2, nmad-1, meg-3, meg-4, pptr-1, mex-1, mex-3, sin-3, spn-4, glp-1, lag-1, rnp-6, bcat-1, atfs-1, prx-5, spr-1, hda-1, ubc-9, nhr-49, csr-1, slr-2, dpy-9, dpy-10, osm-8, hcf-1, sir-2.1, tdp-1 and gei-8 according to microarray, tiling array, proteomic study and RNA-seq. Affected by rotenone, D-glucopyranose, Zidovudine, Psoralens, allantoin, metformin, Sirolimus, Rifampin, paraquat, silicon dioxide nanoparticle, Atrazine, Hydrolyzable Tannins and Humic Substances according to RNA-seq and microarray.	WBPaper00001256|pmid2323555, WBPaper00001704|pmid8460900, WBPaper00006103|pmid14504222, WBPaper00034128|pmid N.A., WBPaper00038491|pmid21647448, WBPaper00039399|pmid N.A., WBPaper00040129|pmid21865588, WBPaper00047401|pmid N.A., WBPaper00048801|pmid26561640, WBPaper00052075|pmid N.A., WBPaper00055090|pmid30120140, WBPaper00059068|pmid31917826
WBGene00013462	micu-1	IV 8.52 +/- 0.00	N.A.	N.A.	N.A.	germ cell, hypodermal cell, muscle cell, PLML, PLMR	neurodegenerative disease|By Experiment, myopathy with extrapyramidal signs|By Orthology	HGNC:1530|OrthoInspector;EnsEMBL-Compara;OMA;Hieranoid;PhylomeDB;Inparanoid;Panther;OrthoFinder;Roundup;TreeFam	calcium import into the mitochondrion, "calcium ion binding", "calcium ion transport", "integral component of membrane", "ion transport", "membrane", "metal ion binding", "mitochondrial calcium ion homeostasis", "mitochondrial calcium ion transmembrane transport", "mitochondrial inner membrane", "mitochondrial intermembrane space", "mitochondrion", "positive regulation of mitochondrial calcium ion concentration", "uniplex complex"	N.A.	Predicted to enable calcium ion binding activity. Predicted to be involved in calcium import into the mitochondrion and positive regulation of mitochondrial calcium ion concentration. Predicted to be located in mitochondrial inner membrane and mitochondrial intermembrane space. Predicted to be integral component of membrane. Predicted to be part of uniplex complex. Expressed in PLML\; PLMR\; germ cell\; hypodermal cell\; and muscle cell. Used to study neurodegenerative disease. Human ortholog(s) of this gene implicated in myopathy with extrapyramidal signs. Is an ortholog of human MICU1 (mitochondrial calcium uptake 1).	Enriched in germ line and head mesodermal cell according to RNA-seq. Affected by mab-5, smg-2, mir-34, glh-4, glh-1, pgl-1, pgl-3, sma-4, clk-1, isp-1, nuo-6, adr-2, damt-1, sek-1, iff-1, cfp-1, sin-3, car-1, set-6, baz-2, egl-43 and met-2 according to RNA-seq and microarray. Affected by rotenone and antimycin according to RNA-seq.	WBPaper00038491|pmid21647448, WBPaper00055090|pmid30120140, WBPaper00059203|pmid31983639, WBPaper00061309|pmid33863916
WBGene00009260	calm-1	I 3.77 +/- 0.00	long	N.A.	aco-2|Physical, cct-8|Physical, ddx-17|Physical, F46G10.1|Physical, fbxa-64|Physical, hpd-1|Physical, idhg-2|Physical, rps-0|Physical, rps-1|Physical, rps-6|Physical, sdha-1|Physical, tmc-1|Physical, tmc-2|Physical, ucr-2.2|Physical, unc-44|Physical, Y37E3.17|Physical, Y55F3AM.13|Physical, Y69A2AR.18|Physical	body wall musculature, cholinergic neuron, ventral nerve cord	autosomal recessive nonsyndromic deafness 48|By Orthology, Usher syndrome type 1J|By Orthology	HGNC:24579|OrthoInspector;EnsEMBL-Compara;OMA;Hieranoid;PhylomeDB;Inparanoid;Panther;OrthoFinder;Roundup;TreeFam, HGNC:24580|OrthoInspector;EnsEMBL-Compara;OMA;Hieranoid;PhylomeDB;Inparanoid;Panther;OrthoFinder;Roundup;TreeFam	calcium ion binding, "integrin-mediated signaling pathway"	N.A.	Predicted to enable calcium ion binding activity. Predicted to be involved in integrin-mediated signaling pathway. Expressed in cholinergic neurons and ventral nerve cord. Human ortholog(s) of this gene implicated in Usher syndrome type 1J and autosomal recessive nonsyndromic deafness 48. Is an ortholog of human CIB2 (calcium and integrin binding family member 2) and CIB3 (calcium and integrin binding family member 3).	Enriched in DA neuron, VA neuron, body wall muscle cell, coelomocyte, muscle cell, germ line, head mesodermal cell, sensory neuron, intestine, neuron and body wall musculature according to tiling array, RNA-seq and microarray. Affected by cyc-1, daf-16, rsr-2, wrn-1, tdp-1, glh-4, glh-1, pgl-1, pgl-3, pfd-6, ints-1, sin-3, set-6, baz-2, egl-43, crh-1, set-2, sir-2.1, ain-1, ain-2 and daf-19 according to microarray, tiling array and RNA-seq. Affected by rotenone, allantoin, Sirolimus, Psoralens, Cry5B, Quercetin, Humic Substances and paraquat according to RNA-seq and microarray.	WBPaper00034089|pmid N.A., WBPaper00038491|pmid21647448, WBPaper00039244|pmid N.A., WBPaper00041824|pmid23223309, WBPaper00055090|pmid30120140
WBGene00019760	calu-1	X -6.20 +/- 0.00	chromosome segregation variant, clear, cleavage furrow initiation defective early emb, egg laying event infrequent, frequency body bend reduced, intestinal contractions variant, larval arrest, larval lethal, life span phenotype, locomotion variant, long defecation cycle, molt defect, pharyngeal pumping reduced, reduced brood size, short, shortened life span	alae morphology variant, annulae morphology variant, body bend variant, dumpy, egg laying irregular, exploded through vulva, locomotion variant, long defecation cycle, molt defect, mRNA expression variant, pharyngeal pumping reduced, protein expression variant, reduced brood size	itr-1|Genetic;Regulatory, ccar-1|Physical, ced-3|Physical, enri-2|Physical, F45D3.2|Physical, sec-6|Physical, sgt-1|Physical, smo-1|Physical	body wall musculature, hypodermis, intestine, pharynx, rectal epithelium, reproductive system, tail, vulva	colorectal carcinoma|By Orthology	HGNC:9934|OrthoInspector;EnsEMBL-Compara;OMA;Hieranoid;PhylomeDB;Inparanoid;Panther;OrthoFinder, HGNC:1458|OrthoInspector;EnsEMBL-Compara;OMA;Hieranoid;PhylomeDB;Inparanoid;Panther;OrthoFinder;Roundup, HGNC:21145|OrthoInspector;EnsEMBL-Compara;Hieranoid;PhylomeDB;Inparanoid;Panther;OrthoFinder	calcium ion binding, "cuticle development", "endoplasmic reticulum", "IRE1-mediated unfolded protein response"	N.A.	Enables calcium ion binding activity. Involved in cuticle development. Located in endoplasmic reticulum. Expressed in tail. Human ortholog(s) of this gene implicated in colorectal carcinoma. Is an ortholog of human CALU (calumenin).	Enriched in intestine, pharynx, body wall musculature, muscle cell, hypodermis, sensory neuron, distal tip cell and male-specific anatomical entity according to Chronogram analysis, RNA-seq, proteomic study and microarray. Affected by daf-16, atx-3, nhr-49, rsr-2, smgl-1, let-7, gld-1, ubc-9, clk-1, jmjd-3.1, jmjd-1.2, blmp-1, hsf-1, mir-34, glh-4, glh-1, pgl-1, pgl-3, ash-2, alg-1, alg-2, lin-22, smo-1, set-26, pmt-2, pry-1, efa-6, rpl-33, rpl-5, sek-1, aak-1, aak-2, smn-1, spc-1, unc-70, mrps-5, egl-43, mut-16, srbc-48, rnp-6, cox-5B, hlh-11, let-418, sin-3, spr-1, unc-30, lin-14, lin-4, dpy-10, mir-243, tax-6, daf-19, tdp-1, nuo-6, hlh-25, lagr-1, hyl-1 and daf-2 according to tiling array, proteomic study, RNA-seq and microarray. Affected by Tunicamycin, Linolenic Acids, Zidovudine, Psoralens, allantoin, metformin, Sirolimus, Rifampin, Atrazine, Quercetin, Humic Substances and dafa#1 according to microarray and RNA-seq.	WBPaper00005943|pmid12783458, WBPaper00024200|pmid15166316, WBPaper00026830|pmid16184190, WBPaper00028618|pmid N.A., WBPaper00032322|pmid18977290, WBPaper00034127|pmid N.A., WBPaper00035135|pmid19695248, WBPaper00038444|pmid21611156, WBPaper00038491|pmid21647448, WBPaper00055090|pmid30120140, WBPaper00055666|pmid30428563
WBGene00017240	calu-2	I 1.31	N.A.	N.A.	smo-1|Physical, vps-39|Physical	body wall musculature, head muscle, head neuron, motor neuron, pharynx, tail neuron	N.A.	HGNC:9935|EnsEMBL-Compara;OMA;PhylomeDB;Panther;OrthoFinder;Roundup;TreeFam	calcium ion binding, "endoplasmic reticulum"	N.A.	Predicted to enable calcium ion binding activity. Predicted to be located in endoplasmic reticulum. Expressed in body wall musculature\; neurons\; and pharynx. Is an ortholog of human RCN2 (reticulocalbin 2).	Enriched in DA neuron, VA neuron, ALM, PLM, AFD, AVK, RIS, sensory neuron, neuron and intestine according to tiling array, microarray and RNA-seq. Affected by daf-12, set-2, tdp-1, jmjd-3.1, ifg-1, glh-4, glh-1, pgl-1, pgl-3, iff-1, atfs-1, smo-1, alg-1, lin-54, ain-2 and isp-1 according to tiling array, microarray, RNA-seq and proteomic study. Affected by rotenone, Humic Substances, allantoin and Sirolimus according to RNA-seq and microarray.	WBPaper00031532|pmid18284693, WBPaper00038491|pmid21647448, WBPaper00055090|pmid30120140
WBGene00009674	nucb-1	X 1.87 +/- 0.00	N.A.	N.A.	goa-1|Physical, mlh-1|Physical	body wall musculature, head neuron, intestinal cell, pharyngeal muscle cell, tail neuron, vulval muscle	N.A.	HGNC:8043|OrthoInspector;EnsEMBL-Compara;OMA;Hieranoid;PhylomeDB;Inparanoid;Panther;OrthoFinder;Roundup;TreeFam, HGNC:8044|OrthoInspector;EnsEMBL-Compara;OMA;Hieranoid;PhylomeDB;Inparanoid;Panther;OrthoFinder;Roundup;TreeFam	calcium ion binding, "cellular anatomical entity", "endoplasmic reticulum-Golgi intermediate compartment"	F44A6.1 encodes two isoforms of a nucleobindin homolog that each contain a calcium-binding EF-hand domain and a glutamine\/asparagine-rich domain\; F44A6.1 is expressed in muscle (pharyngeal, body wall, and vulval), with weak expression in head and tail neurons and in (mainly posterior) intestinal cells\; F44A6.1 has no obvious function in vivo, since it has no obvious phenotype when deleted or inactivated by RNAi (whether in a normal genetic background, or in goa-1 and egl-30 mutant backgrounds).	Predicted to enable calcium ion binding activity. Predicted to be located in endoplasmic reticulum-Golgi intermediate compartment. Expressed in body wall musculature\; intestinal cell\; neurons\; and non-striated muscle. Human ortholog(s) of this gene implicated in type 2 diabetes mellitus. Is an ortholog of human NUCB1 (nucleobindin 1) and NUCB2 (nucleobindin 2).	Enriched in body wall musculature, vulval muscle, ventral nerve cord, nerve ring, dorsal nerve cord, somatic neuron, tail neuron, coelomocyte, GABAergic neuron, AVK, head mesodermal cell and neuron according to Chronogram analysis, tiling array, RNA-seq and microarray. Affected by cyc-1, nhr-49, daf-12, eat-2, let-7, gld-1, clk-1, csr-1, daf-16, jmjd-3.1, jmjd-1.2, blmp-1, hsf-1, mir-34, glh-4, glh-1, pgl-1, pgl-3, sma-2, isp-1, set-26, pmt-2, nhl-2, rpl-33, rpl-5, aak-1, aak-2, his-72, iff-1, sin-3, mrps-5, set-6, baz-2, egl-43, sir-2.1, alg-1, tdp-1 and nuo-6 according to microarray, proteomic study, tiling array and RNA-seq. Affected by stavudine, bisphenol A, allantoin, Sirolimus, metformin, Rifampin, silicon dioxide nanoparticle, Chlorpyrifos, Diazinon and Quercetin according to RNA-seq and microarray.	WBPaper00026830|pmid16184190, WBPaper00038491|pmid21647448, WBPaper00055090|pmid30120140
WBGene00011444	noca-2	X 5.75	N.A.	N.A.	F41B4.3|Physical, H06I04.1|Physical, noca-2|Physical, noca-2|Physical, rnf-1|Physical, spc-1|Physical	N.A.	Seckel syndrome 7|By Orthology	HGNC:29163|OrthoInspector;Roundup;TreeFam;Panther;EnsEMBL-Compara, HGNC:14906|Roundup;TreeFam;Panther	centrosome, "microtubule anchoring at centrosome"	N.A.	Predicted to be involved in microtubule anchoring at centrosome. Predicted to be located in centrosome. Human ortholog(s) of this gene implicated in Seckel syndrome 7. Is an ortholog of human NINL (ninein like).	Enriched in PVD, OLL, AVA, sensory neuron, I5 neuron, DA neuron, SAB, retrovesicular ganglion, VA neuron, muscle cell, intestine and body wall musculature according to microarray, tiling array and RNA-seq. Affected by cyc-1, csr-1, jmjd-3.1, jmjd-1.2, mir-34, daf-12, daf-16, dpy-21, glh-4, glh-1, pgl-1, pgl-3, fog-2, sma-2, isp-1, nuo-6, aak-1, aak-2, ints-4, iff-1, sin-3, set-6, baz-2, egl-43, unc-30, ain-1, ain-2, slr-2, fbf-1, gld-2 and octr-1 according to microarray and RNA-seq. Affected by stavudine, Diazinon, Humic Substances, single-walled carbon nanotube, allantoin, Sirolimus and silicon dioxide nanoparticle according to RNA-seq and microarray.	WBPaper00038491|pmid21647448
WBGene00012696	reps-1	V 18.48 +/- 0.00	N.A.	aldicarb hypersensitive	ain-2|Physical, alh-9|Physical, bath-42|Physical, cas-1|Physical, chtb-1|Physical, dab-1|Physical, dlat-1|Physical, epn-1|Physical, flh-1|Physical, lin-10|Physical, M03A8.3|Physical, mbk-1|Physical, pcn-1|Physical, pcyt-2.1|Physical, pik-1|Physical, pqn-32|Physical, sel-5|Physical, shn-1|Physical, sorb-1|Physical, T05F1.4|Physical, T23G11.7|Physical, ubql-1|Physical, vab-19|Physical, vet-1|Physical	excretory secretory system, intestine, muscle cell, nerve ring, ventral nerve cord, vulva	neurodegeneration with brain iron accumulation|By Orthology	HGNC:9963|OrthoInspector;OrthoFinder;Inparanoid;Roundup;TreeFam, HGNC:15578|OrthoInspector;OrthoFinder;Inparanoid;Roundup;TreeFam	N.A.	N.A.	Expressed in excretory secretory system\; intestine\; muscle cell\; somatic nervous system\; and vulva. Human ortholog(s) of this gene implicated in neurodegeneration with brain iron accumulation. Human REPS1 enables SH3 domain binding activity. Is predicted to encode a protein with the following domains: Phosphorylation site\; Cytoskeletal-regulatory complex EF hand\; EH domain\; and EF-hand domain pair. Is an ortholog of human REPS1 (RALBP1 associated Eps domain containing 1) and REPS2 (RALBP1 associated Eps domain containing 2).	Enriched in germ line according to RNA-seq. Affected by lin-39, gld-2, npr-1, cox-5B, jmjd-3.1, jmjd-1.2, glh-4, glh-1, pgl-1, pgl-3, lin-22, daf-2, nuo-6, damt-1, sek-1, iff-1, set-6, baz-2, set-2, hlh-11 and ahr-1 according to RNA-seq and microarray. Affected by rotenone, Rifampin, allantoin and antimycin according to RNA-seq.	WBPaper00031546|pmid18298590, WBPaper00038491|pmid21647448, WBPaper00055090|pmid30120140
WBGene00003369	mlc-1	X 24.14	locomotion variant, slow growth	N.A.	mlc-2|Genetic, mlc-3|Physical, myo-1|Physical, myrf-1|Physical, myrf-2|Physical, pan-1|Physical, pid-3|Physical, pqn-59|Physical, pry-1|Regulatory, sip-1|Physical, smo-1|Physical, spc-1|Physical, spe-39|Physical, tofu-6|Physical, unc-54|Physical, vps-45|Physical, zen-4|Physical	anal depressor muscle, body wall musculature, pharyngeal muscle cell, pharynx, vulval muscle	familial hypertrophic cardiomyopathy|By Orthology, hypertrophic cardiomyopathy 10|By Orthology, distal arthrogryposis type 1C|By Orthology	HGNC:21719|OrthoFinder;PhylomeDB;Panther;EnsEMBL-Compara, HGNC:7583|OrthoFinder;PhylomeDB;Panther;EnsEMBL-Compara, HGNC:29825|OrthoFinder;PhylomeDB;Panther;EnsEMBL-Compara, HGNC:7586|OrthoFinder;PhylomeDB;Panther;EnsEMBL-Compara, HGNC:29824|OrthoFinder;PhylomeDB;Panther;EnsEMBL-Compara	calcium ion binding, "cytoplasm", "locomotion", "metal ion binding", "muscle myosin complex", "muscle organ development", "myosin complex", "myosin heavy chain binding", "myosin II complex", "nematode larval development", "post-embryonic development", "regulation of muscle contraction"	mlc-1 encodes a muscle regulatory myosin light chain that is nearly identical to MLC-2 and functions redundantly with MLC-2 in the body-wall and in pharyngeal muscle to affect L1 larval viability, elongation, and pharyngeal and body-wall muscle development, and also affects locomotion and growth\; expressed in the body-wall muscles, pharyngeal muscles, and vulval muscles.	Predicted to enable calcium ion binding activity. Involved in several processes, including muscle organ development\; nematode larval development\; and regulation of muscle contraction. Part of muscle myosin complex. Expressed in anal depressor muscle\; body wall musculature\; pharyngeal muscle cell\; pharynx\; and vulval muscle. Human ortholog(s) of this gene implicated in distal arthrogryposis type 1C and hypertrophic cardiomyopathy 10. Is an ortholog of several human genes including MYL10 (myosin light chain 10)\; MYL2 (myosin light chain 2)\; and MYL7 (myosin light chain 7).	Enriched in body wall muscle cell, head mesodermal cell, intestine and muscle cell according to tiling array, RNA-seq and microarray. Affected by daf-2, let-7, gld-1, lin-35, glh-4, glh-1, pgl-1, pgl-3, daf-16, npr-1, cox-5B, jmjd-3.1, jmjd-1.2, dop-1, mir-34, dep-1, daf-12, emb-4, sma-2, sma-4, mir-71, smo-1, thoc-5, pry-1, pfd-6, nhl-2, pals-22, pid-3, tofu-6, iff-1, mex-1, mex-3, sin-3, spn-4, henn-1, mrps-5, wdr-23, olrn-1, mut-16, malt-1, nfki-1, ilc-17.1, srbc-48, hira-1, crh-1, rnp-6, set-2, pqm-1, hlh-11, atfs-1, spr-1, unc-30, mep-1, prg-1, ubc-9, slr-2, dpy-9, dpy-10, ash-2, tdp-1, alg-1, mir-35 and tbx-2 according to proteomic study, RNA-seq and microarray. Affected by Polysaccharides, Acetic acid, nicotinic acid, rotenone, D-glucose, bisphenol S, nicotine, Psoralens, allantoin, Sirolimus, metformin, Rifampin, ivermectin, cholesterol, Cholestanol, Deoxyglucose, Hydrolyzable Tannins, paraquat, dafa#1 and adsorbable organic bromine compound according to proteomic study, RNA-seq and microarray.	WBPaper00001092|pmid2973125, WBPaper00001094|pmid3244358, WBPaper00001230|pmid2694942, WBPaper00001672|pmid8380898, WBPaper00001754|pmid8143084, WBPaper00001772|pmid N.A., WBPaper00001807|pmid8244003, WBPaper00001813|pmid8104846, WBPaper00002006|pmid8041603, WBPaper00003259|pmid9799259, WBPaper00003624|pmid10427096, WBPaper00006047|pmid12923778, WBPaper00006395|pmid14551910, WBPaper00013746|pmid N.A., WBPaper00013770|pmid N.A., WBPaper00013846|pmid N.A., WBPaper00013929|pmid N.A., WBPaper00013985|pmid N.A., WBPaper00014149|pmid N.A., WBPaper00014375|pmid N.A., WBPaper00014561|pmid N.A., WBPaper00016374|pmid N.A., WBPaper00020890|pmid N.A., WBPaper00020980|pmid N.A., WBPaper00021105|pmid N.A., WBPaper00022127|pmid N.A., WBPaper00027253|pmid18023119, WBPaper00028360|pmid16897684, WBPaper00029438|pmid17526726, WBPaper00031003|pmid17848203, WBPaper00037615|pmid20858264, WBPaper00038491|pmid21647448, WBPaper00041022|pmid22546897, WBPaper00041771|pmid23195953, WBPaper00049828|pmid27405932, WBPaper00055090|pmid30120140, WBPaper00056474|pmid30916256, WBPaper00060171|pmid N.A., WBPaper00060779|pmid33319173
WBGene00003370	mlc-2	X 24.10 +/- 0.00	egg laying variant, larval arrest, locomotion variant, sluggish, sterile	N.A.	ced-3|Physical, daf-16|Physical, drh-3|Physical, erh-2|Physical, F41G3.10|Physical, gei-8|Regulatory, glh-1|Physical, mlc-1|Genetic, mlc-3|Physical, myo-1|Physical, myrf-1|Physical, myrf-2|Physical, pan-1|Physical, pid-3|Physical, rde-8|Physical, sdc-3|Genetic, sip-1|Physical, spc-1|Physical, tofu-6|Physical, tost-1|Physical, unc-54|Physical, zen-4|Physical	body wall musculature, pharyngeal muscle cell, pharynx, vulval muscle	familial hypertrophic cardiomyopathy|By Orthology, hypertrophic cardiomyopathy 10|By Orthology, distal arthrogryposis type 1C|By Orthology	HGNC:21719|OrthoFinder;PhylomeDB;Panther;EnsEMBL-Compara, HGNC:7583|OrthoFinder;PhylomeDB;Panther;EnsEMBL-Compara, HGNC:29825|OrthoFinder;PhylomeDB;Panther;EnsEMBL-Compara, HGNC:7586|OrthoFinder;PhylomeDB;Panther;EnsEMBL-Compara, HGNC:29824|OrthoFinder;PhylomeDB;Panther;EnsEMBL-Compara	calcium ion binding, "cytoplasm", "locomotion", "metal ion binding", "myosin complex", "myosin heavy chain binding", "myosin II complex", "nematode larval development", "post-embryonic development", "regulation of muscle contraction", "regulation of pharyngeal pumping"	mlc-2 encodes, along with mlc-1 and mlc-4, one of three C. elegans regulatory myosin light chains\; MLC-2 is predicted to function as a regulator of myosin ATPase activity, and genetic studies indicate that MLC-2 is nearly essential in hermaphrodites for normal pharyngeal muscle function, but redundant with MLC-1, with which it is nearly identical, for proper bodywall muscle development\; accordingly, loss of mlc-2 activity eventually results in larval lethality, as animals are not able to feed properly\; mlc-2 mRNA is expressed in bodywall, pharyngeal, and vulval muscles.	Predicted to enable calcium ion binding activity. Involved in several processes, including nematode larval development\; regulation of muscle contraction\; and regulation of pharyngeal pumping. Predicted to be part of myosin complex. Expressed in body wall musculature\; pharyngeal muscle cell\; pharynx\; and vulval muscle. Human ortholog(s) of this gene implicated in distal arthrogryposis type 1C and hypertrophic cardiomyopathy 10. Is an ortholog of several human genes including MYL10 (myosin light chain 10)\; MYL2 (myosin light chain 2)\; and MYL7 (myosin light chain 7).	Enriched in Psub1, muscle cell, head mesodermal cell, intestine and body wall musculature according to RNA-seq and microarray. Affected by daf-12, daf-2, clk-1, lin-35, glh-4, glh-1, pgl-1, pgl-3, elt-2, daf-16, jmjd-3.1, jmjd-1.2, chd-3, let-418, morc-1, atm-1, emb-4, sma-2, sma-4, lin-22, mir-71, nuo-6, flr-4, thoc-5, pfd-6, pals-22, ints-4, erh-2, pid-3, tofu-6, tost-1, nmad-1, iff-1, mex-1, mex-3, sin-3, spn-4, henn-1, mrps-5, set-6, baz-2, wdr-23, olrn-1, malt-1, nfki-1, ilc-17.1, srbc-48, set-2, spr-1, unc-30, hda-1, prg-1, dpl-1, efl-1, ash-2, ifg-1, tdp-1, alg-1, ain-2 and tbx-2 according to tiling array, proteomic study, microarray and RNA-seq. Affected by D-glucose, nicotine, Psoralens, allantoin, metformin, Sirolimus, Rifampin, Deoxyglucose, Chlorpyrifos, Diazinon, Humic Substances and paraquat according to RNA-seq, proteomic study and microarray.	WBPaper00001092|pmid2973125, WBPaper00001094|pmid3244358, WBPaper00001230|pmid2694942, WBPaper00001617|pmid1365920, WBPaper00001672|pmid8380898, WBPaper00001754|pmid8143084, WBPaper00001772|pmid N.A., WBPaper00001813|pmid8104846, WBPaper00002354|pmid8524324, WBPaper00003259|pmid9799259, WBPaper00003624|pmid10427096, WBPaper00006047|pmid12923778, WBPaper00013746|pmid N.A., WBPaper00013770|pmid N.A., WBPaper00013846|pmid N.A., WBPaper00013985|pmid N.A., WBPaper00014375|pmid N.A., WBPaper00014485|pmid N.A., WBPaper00014490|pmid N.A., WBPaper00014561|pmid N.A., WBPaper00014616|pmid N.A., WBPaper00016374|pmid N.A., WBPaper00020856|pmid N.A., WBPaper00020980|pmid N.A., WBPaper00021105|pmid N.A., WBPaper00022127|pmid N.A., WBPaper00024630|pmid15574824, WBPaper00027253|pmid18023119, WBPaper00029197|pmid17371877, WBPaper00038491|pmid21647448, WBPaper00049828|pmid27405932, WBPaper00055090|pmid30120140
WBGene00003371	mlc-3	III -1.54 +/- 0.00	egg laying variant, locomotion variant, organism development variant	N.A.	elks-1|Physical, erh-2|Physical, glh-1|Physical, let-756|Genetic, mlc-1|Physical, mlc-2|Physical, myo-1|Physical, myo-2|Physical, myo-3|Physical, myrf-1|Physical, myrf-2|Physical, pan-1|Physical, pid-3|Physical, pik-1|Physical, rde-8|Physical, sip-1|Physical, smo-1|Physical, spc-1|Physical, spe-39|Physical, tofu-6|Physical, tost-1|Physical, unc-54|Physical, vps-45|Physical, Y57G11C.22|Physical	anal depressor muscle, body wall musculature, head neuron, nervous system, pharynx, tail neuron, ventral nerve cord, vulval muscle	familial atrial fibrillation|By Orthology, hypertrophic cardiomyopathy 8|By Orthology	HGNC:7582|PhylomeDB;Panther;EnsEMBL-Compara, HGNC:7584|PhylomeDB;Panther;EnsEMBL-Compara, HGNC:7585|PhylomeDB;Panther;EnsEMBL-Compara, HGNC:7587|PhylomeDB;Panther;EnsEMBL-Compara, HGNC:29823|PhylomeDB;Panther;EnsEMBL-Compara	calcium ion binding, "muscle myosin complex", "myosin complex", "myosin II complex", "striated muscle myosin thick filament"	mlc-3 encodes an essential myosin light chain\; large-scale RNAi screens indicate that mlc-3 activity is required for both embryonic and postembryonic development, as well as for normal locomotion and egg laying.	Predicted to enable calcium ion binding activity. Located in striated muscle myosin thick filament. Predicted to be part of myosin complex. Expressed in head neurons\; nervous system\; tail neurons\; and ventral nerve cord. Human ortholog(s) of this gene implicated in familial atrial fibrillation and hypertrophic cardiomyopathy 8. Is an ortholog of several human genes including MYL1 (myosin light chain 1)\; MYL3 (myosin light chain 3)\; and MYL4 (myosin light chain 4).	Enriched in intestine, body wall muscle cell, PVD, OLL, head mesodermal cell, muscle cell and body wall musculature according to Chronogram analysis, tiling array, RNA-seq and microarray. Affected by cyc-1, age-1, lem-2, emr-1, lin-35, csr-1, glh-4, glh-1, pgl-1, pgl-3, chd-3, let-418, lin-28, mir-34, dep-1, pig-1, emb-4, sma-2, sma-4, lin-22, mir-71, smo-1, nuo-6, flr-4, thoc-5, pfd-6, nhl-2, pals-22, daf-16, erh-2, pid-3, tofu-6, tost-1, nmad-1, mex-1, mex-3, sin-3, spn-4, mrps-5, wdr-23, malt-1, nfki-1, ilc-17.1, srbc-48, crh-1, rnp-6, pqm-1, hlh-11, spr-1, unc-30, mep-1, prg-1, ubc-9, sir-2.1, dpy-9, dpy-10, osm-8, ash-2, cdk-4, cyd-1, alg-1, ain-2 and tbx-2 according to microarray, RNA-seq and proteomic study. Affected by Polysaccharides, Acetic acid, rotenone, D-glucose, stavudine, Psoralens, allantoin, Sirolimus, metformin, Rifampin, Cholestanol, Deoxyglucose, Chlorpyrifos, Hydrolyzable Tannins, Humic Substances and paraquat according to proteomic study, RNA-seq and microarray.	WBPaper00001230|pmid2694942, WBPaper00002006|pmid8041603, WBPaper00004157|pmid10870962, WBPaper00013746|pmid N.A., WBPaper00020980|pmid N.A., WBPaper00020992|pmid N.A., WBPaper00031003|pmid17848203, WBPaper00038444|pmid21611156, WBPaper00038491|pmid21647448, WBPaper00049828|pmid27405932, WBPaper00055090|pmid30120140
WBGene00003372	mlc-4	III -7.06 +/- 0.03	antibody staining variant, cleavage furrow initiation defective early emb, cleavage furrow termination defective early emb, cytokinesis failure, cytokinesis variant emb, cytoplasmic streaming defective, embryonic lethal, embryonic polarity variant, meiosis variant, polar body defective early emb, polar body extrusion defective early emb, pronuclei meet centrally early emb, pseudocleavage absent early emb, spindle position orientation defective early emb, spindle position variant, transgene subcellular localization variant	body elongation defective, cell polarity variant, larval lethal, seam cell morphology variant, ventral closure defective	alp-1|Physical, cdc-42|Regulatory, ect-2|Regulatory, glh-1|Physical, let-502|Genetic, mom-5|Regulatory, nmy-1|Regulatory, nmy-2|Regulatory, prg-1|Physical, rde-8|Physical, sip-1|Physical, vps-39|Physical	N.A.	familial hypertrophic cardiomyopathy|By Orthology	HGNC:16701|OrthoInspector;Hieranoid;PhylomeDB;Inparanoid;Panther;OrthoFinder;Roundup, HGNC:15754|OrthoInspector;EnsEMBL-Compara;Hieranoid;PhylomeDB;Inparanoid;Panther;OrthoFinder;Roundup	calcium ion binding, "cytoplasm", "cytoskeleton", "embryonic body morphogenesis", "establishment of cell polarity", "filamentous actin", "locomotion", "meiosis I cytokinesis", "metal ion binding", "mitotic cytokinesis", "myosin complex", "myosin heavy chain binding", "myosin II complex", "nematode larval development", "post-embryonic development", "protein localization"	mlc-4 encodes, along with mlc-1 and mlc-2, one of three C. elegans regulatory myosin light chains\; mlc-4 appears to encode the sole C. elegans regulatory light chain for nonmuscle myosin and during development, mlc-4 activity is required maternally for cytokinesis in meiosis and mitosis and for establishment of some aspects of anterior-posterior polarity in the early embryo\; further, RNA interference studies show that two proteins, LET-502 (Rho-binding kinase) and MEL-11 (myosin phosphatase) do not properly localize at the cleavage furrow in mutant mlc-4 embryos during embryonic cytokinesis\; later, zygotic mlc-4 activity is required for proper embryonic elongation and larval development\; an MLC-4::GFP fusion protein that rescues the zygotic defects is expressed in the lateral hypodermal (seam) cells beginning at the bean stage of embryogenesis and continuing through larval stages\; expression is also observed postembryonically in the spermathecal and uterine walls as well as weakly in the gonadal sheath and intestinal muscle.	Predicted to enable calcium ion binding activity. Involved in several processes, including cytoskeleton-dependent cytokinesis\; embryonic body morphogenesis\; and nematode larval development. Located in cytoplasm. Part of filamentous actin. Human ortholog(s) of this gene implicated in familial hypertrophic cardiomyopathy. Is an ortholog of human MYL9 (myosin light chain 9).	Enriched in germ line, excretory cell, GABAergic neuron, rectal gland cell and spermatheca according to proteomic study, tiling array and RNA-seq. Affected by cyc-1, aak-2, nhr-49, daf-12, let-7, gld-1, htz-1, lin-35, jmjd-3.1, jmjd-1.2, atm-1, set-26, nhl-2, aak-1, sin-3, mrps-5, hlh-11, sir-2.1, alg-1, fbf-1, cdk-4 and cyd-1 according to microarray, RNA-seq, proteomic study and tiling array. Affected by Zidovudine, resveratrol, fluoranthene, Chlorpyrifos, Diazinon and Sirolimus according to RNA-seq and microarray.	WBPaper00003624|pmid10427096, WBPaper00004230|pmid10889063, WBPaper00004403|pmid11099034, WBPaper00004438|pmid11102704, WBPaper00004448|pmid11102366, WBPaper00004455|pmid11005028, WBPaper00004493|pmid11135305, WBPaper00004519|pmid11163136, WBPaper00004549|pmid11131515, WBPaper00005183|pmid11942615, WBPaper00005318|pmid12006612, WBPaper00005321|pmid11994313, WBPaper00005830|pmid12695495, WBPaper00006149|pmid14522875, WBPaper00006196|pmid14623435, WBPaper00006320|pmid14616061, WBPaper00006422|pmid14755119, WBPaper00011403|pmid N.A., WBPaper00016991|pmid N.A., WBPaper00017390|pmid N.A., WBPaper00017728|pmid N.A., WBPaper00018102|pmid N.A., WBPaper00019610|pmid N.A., WBPaper00019693|pmid N.A., WBPaper00023628|pmid N.A., WBPaper00023636|pmid N.A., WBPaper00024200|pmid15166316, WBPaper00026044|pmid N.A., WBPaper00026732|pmid16079852, WBPaper00027028|pmid16407404, WBPaper00027230|pmid18050411, WBPaper00027235|pmid18050484, WBPaper00027244|pmid18050408, WBPaper00027345|pmid16631156, WBPaper00028395|pmid16873611, WBPaper00028408|pmid16921365, WBPaper00028736|pmid17055977, WBPaper00033269|pmid N.A., WBPaper00033547|pmid N.A., WBPaper00035002|pmid N.A., WBPaper00035085|pmid19675126, WBPaper00037607|pmid20852613, WBPaper00037620|pmid17488632, WBPaper00038491|pmid21647448, WBPaper00038649|pmid N.A., WBPaper00038650|pmid N.A., WBPaper00040275|pmid21983565, WBPaper00042732|pmid N.A., WBPaper00046208|pmid25548889, WBPaper00049226|pmid26864628, WBPaper00049309|pmid26923492, WBPaper00049828|pmid27405932, WBPaper00055035|pmid30110643, WBPaper00055090|pmid30120140, WBPaper00056095|pmid30686527, WBPaper00057975|pmid N.A., WBPaper00061388|pmid33963050, WBPaper00061837|pmid34429379
WBGene00011734	mlc-5	III 21.30 +/- 0.00	embryonic lethal	N.A.	alg-1|Physical, cdc-42|Physical, dlg-1|Physical, glh-1|Physical, prg-1|Physical, rde-8|Physical, sip-1|Physical, wdr-5.1|Physical, Y57G11C.22|Physical	head neuron, hypodermis, intestine, nervous system, pharynx, rectal epithelium, reproductive system, seam cell, vulva	familial atrial fibrillation|By Orthology, hypertrophic cardiomyopathy 8|By Orthology	HGNC:7582|OrthoInspector;Hieranoid;PhylomeDB;Inparanoid;Panther;OrthoFinder;Roundup, HGNC:7584|OrthoInspector;Hieranoid;PhylomeDB;Inparanoid;Panther;OrthoFinder, HGNC:7585|OrthoInspector;Hieranoid;PhylomeDB;Inparanoid;Panther;OrthoFinder, HGNC:7587|OrthoInspector;Hieranoid;PhylomeDB;Inparanoid;Panther;OrthoFinder;Roundup, HGNC:29823|OrthoInspector;Hieranoid;PhylomeDB;Inparanoid;Panther;OrthoFinder;Roundup	actin cytoskeleton, "calcium ion binding", "cell cycle", "cell division", "cytoplasm", "cytoskeleton", "mitotic cytokinesis", "myosin complex", "myosin II complex"	mlc-5 encodes a protein containing two EF-hand domains that is the C. elegans myosin II essential light chain ortholog\; MLC-5 activity is required for cytokinesis and for epithelial morphogenesis during embryonic elongation\; a GFP::MLC-5 fusion protein is expressed during embryogenesis in the lateral hypodermal seam cells as well as in the dorsal and ventral hypodermal cells where it exhibits co-localization with actin bundles\; MLC-5 subcellular localization depends upon activity of MLC-4, a myosin regulatory light chain\; in turn, MLC-5 activity is required for proper localization of MLC-4 and the non-muscle myosin II NMY-2.	Predicted to enable calcium ion binding activity. Involved in mitotic cytokinesis. Located in actin cytoskeleton. Predicted to be part of myosin complex. Human ortholog(s) of this gene implicated in familial atrial fibrillation and hypertrophic cardiomyopathy 8. Is an ortholog of human MYL1 (myosin light chain 1)\; MYL6 (myosin light chain 6)\; and MYL6B (myosin light chain 6B).	Enriched in germ line, intestine, hypodermis, PVD, OLL, AFD, ASER, PLM and sensory neuron according to proteomic study, Chronogram analysis, tiling array, RNA-seq and microarray. Affected by cgh-1, isp-1, daf-16, rsr-2, let-7, gld-1, htz-1, cox-5B, jmjd-3.1, jmjd-1.2, sma-4, aak-1, aak-2, wdr-5.1, mrps-5, nath-10, sir-2.1, alg-1 and tdp-1 according to microarray, tiling array, RNA-seq and proteomic study. Affected by rotenone, Rifampin, allantoin, Atrazine and Cry5B according to RNA-seq and microarray.	WBPaper00024200|pmid15166316, WBPaper00035085|pmid19675126, WBPaper00035228|pmid19805813, WBPaper00038491|pmid21647448, WBPaper00040157|pmid21889938, WBPaper00055090|pmid30120140
WBGene00010554	mlc-6	X 16.67	N.A.	N.A.	glh-1|Physical, gst-5|Physical, swsn-2.2|Physical	N.A.	familial atrial fibrillation|By Orthology, hypertrophic cardiomyopathy 8|By Orthology	HGNC:7582|OrthoInspector;OrthoFinder;Inparanoid;PhylomeDB;Panther, HGNC:7584|OrthoInspector;OrthoFinder;Inparanoid;PhylomeDB;Panther, HGNC:7585|OrthoInspector;OrthoFinder;Inparanoid;PhylomeDB;Panther, HGNC:7587|OrthoInspector;OrthoFinder;Inparanoid;PhylomeDB;Panther, HGNC:29823|OrthoInspector;OrthoFinder;Inparanoid;PhylomeDB;Panther	calcium ion binding, "myosin II complex"	N.A.	Predicted to enable calcium ion binding activity. Human ortholog(s) of this gene implicated in familial atrial fibrillation and hypertrophic cardiomyopathy 8. Is an ortholog of several human genes including MYL1 (myosin light chain 1)\; MYL3 (myosin light chain 3)\; and MYL4 (myosin light chain 4).	Enriched in excretory cell, GABAergic neuron, intestine and neuron according to tiling array, RNA-seq and microarray. Affected by gst-5, hpl-2, npr-1, lin-22, daf-2, isp-1, pmt-2, pfd-6, kri-1, smn-1, unc-70, yap-1, mex-1, mex-3, spn-4, mrps-5, hira-1, set-2, nhr-49, alh-4, tax-6 and tdp-1 according to proteomic study, tiling array, RNA-seq and microarray. Affected by Psoralens, allantoin, Sirolimus, metformin, Rifampin, cholesterol and adsorbable organic bromine compound according to RNA-seq and microarray.	WBPaper00038491|pmid21647448, WBPaper00055090|pmid30120140
WBGene00023451	mlc-7	III 21.47	N.A.	lethal, sterile	alg-1|Physical, dlg-1|Physical, glh-1|Physical, swsn-2.2|Physical	N.A.	N.A.	N.A.	calcium ion binding, "myosin II complex"	N.A.	Predicted to enable calcium ion binding activity.	Enriched in gon_male_dtc posterior, gon_male_dtc anterior, Z1.p, Z4.a, Z4, Z1, germ line, CEPshVR, CEPshVL, CEPshDR, CEPshDL, somatic gonad precursor, sensory neuron, rectal gland cell and spermatheca according to RNA-seq. Affected by rsr-2, eat-2, daf-2, let-7, gld-1, hlh-30, clk-1, hsf-1, mir-34, daf-12, daf-16, glh-4, glh-1, pgl-1, pgl-3, alg-1, alg-2, emb-4, sma-2, sma-4, lin-22, cox-5B, elt-7, elt-2, set-9, set-26, hmg-4, spt-16, pals-22, ifo-1, rrf-3, aak-1, aak-2, smn-1, nmad-1, spc-1, ints-4, meg-3, meg-4, pptr-1, sin-3, mrps-5, egl-43, srbc-48, hira-1, crh-1, rnp-6, pqm-1, bcat-1, hlh-11, atfs-1 and spr-1 according to RNA-seq, proteomic study and microarray. Affected by Ethanol, rotenone, manganese chloride, D-glucose, stavudine, Psoralens, allantoin, Sirolimus, metformin, Rifampin, Cry5B and silicon dioxide nanoparticle according to RNA-seq and microarray.	WBPaper00055090|pmid30120140
WBGene00003934	pat-10	I -0.43 +/- 0.00	accumulated germline cell corpses, apoptosis variant, cell membrane organization biogenesis variant, chromosome condensation variant, cytokinesis variant emb, diplotene region organization variant, embryonic lethal, endomitotic oocytes, germ cell compartment anucleate, germ cell compartment expansion variant, gonad sheath contractions variant, larval lethal, maternal sterile, nuclear appearance variant, oocyte morphology variant, oocyte septum formation variant, oocytes lack nucleus, ovulation variant, paralyzed, pattern of transgene expression variant, rachis narrow, receptor mediated endocytosis defective, slow growth, spermatheca dilation defective, sterile, thrashing reduced	late larval lethal, lethal, paralyzed arrested elongation two fold	alg-1|Physical, cdc-42|Physical, dlg-1|Physical, erh-2|Physical, gei-8|Regulatory, hsf-1|Regulatory, K01A6.4|Physical, mafr-1|Physical, mup-2|Genetic, myrf-1|Physical, pan-1|Physical, pid-3|Physical, sip-1|Physical, smo-1|Physical, tni-1|Physical, tni-3|Physical, tofu-6|Physical, unc-27|Physical, unc-60|Genetic	body wall musculature, gonadal sheath cell, rectal muscle, vulval muscle	N.A.	N.A.	calcium ion binding, "contractile fiber", "embryo development ending in birth or egg hatching", "enzyme regulator activity", "muscle contraction", "regulation of catalytic activity", "skeletal muscle thin filament assembly", "structural constituent of muscle", "troponin I binding"	pat-10 encodes body wall muscle troponin C, the calcium-binding component of the troponin complex of actin thin filaments\; PAT-10 is essential for muscle contraction and thus for completion of embryonic morphogenesis and elongation\; by homology, PAT-10 likely functions to regulate body wall muscle contraction in response to changes in intracellular calcium\; PAT-10 is expressed in body wall muscle but is also detected in vulval and anal muscles\; expression in body wall muscle begins during early embryonic morphogenesis, concurrent with expression of other body wall muscle structural components.	Enables troponin I binding activity. Involved in embryo development\; muscle contraction\; and skeletal muscle thin filament assembly. Located in contractile fiber. Expressed in body wall musculature\; gonadal sheath cell\; rectal muscle\; and vulval muscle.	Enriched in body wall musculature, vulval muscle, ventral nerve cord, nerve ring, dorsal nerve cord, somatic neuron, tail neuron, lateral nerve cord, pharynx, PVD, OLL, ASER, germ line, body wall muscle cell, head mesodermal cell and muscle cell according to Chronogram analysis, tiling array, RNA-seq, proteomic study and microarray. Affected by egl-5, daf-2, tdp-1, csr-1, glh-4, glh-1, pgl-1, pgl-3, npr-1, chd-3, let-418, mir-34, ash-2, morc-1, atm-1, emb-4, sma-2, sma-4, lin-22, smo-1, flr-4, thoc-5, pmt-2, pry-1, pals-22, rrf-3, aak-1, aak-2, erh-2, pid-3, tofu-6, iff-1, mex-1, mex-3, sin-3, spn-4, henn-1, srbc-48, rnp-6, set-2, cox-5B, prx-5, spr-1, unc-30, nath-10, mep-1, prg-1, cdk-4 and cyd-1 according to RNA-seq, proteomic study and microarray. Affected by D-glucose, Psoralens, allantoin, Sirolimus, metformin, Rifampin, silicon dioxide nanoparticle and Deoxyglucose according to RNA-seq and microarray.	WBPaper00001894|pmid8106547, WBPaper00002748|pmid9113409, WBPaper00003294|pmid9832549, WBPaper00003604|pmid10402470, WBPaper00003985|pmid10778742, WBPaper00004216|pmid N.A., WBPaper00010006|pmid N.A., WBPaper00010024|pmid N.A., WBPaper00010062|pmid N.A., WBPaper00010148|pmid N.A., WBPaper00011914|pmid N.A., WBPaper00011965|pmid N.A., WBPaper00011988|pmid N.A., WBPaper00013408|pmid15064356, WBPaper00014728|pmid N.A., WBPaper00014853|pmid N.A., WBPaper00015408|pmid N.A., WBPaper00015621|pmid N.A., WBPaper00018460|pmid N.A., WBPaper00018811|pmid N.A., WBPaper00019600|pmid N.A., WBPaper00019648|pmid N.A., WBPaper00019651|pmid N.A., WBPaper00021863|pmid N.A., WBPaper00022415|pmid N.A., WBPaper00023280|pmid N.A., WBPaper00023709|pmid N.A., WBPaper00025009|pmid15743415, WBPaper00025340|pmid N.A., WBPaper00026392|pmid N.A., WBPaper00027180|pmid N.A., WBPaper00027335|pmid16624900, WBPaper00028657|pmid N.A., WBPaper00028849|pmid17134856, WBPaper00028850|pmid17134897, WBPaper00032011|pmid18617532, WBPaper00040589|pmid22267497, WBPaper00045875|pmid25324391, WBPaper00055090|pmid30120140
WBGene00003934	pat-10	I -0.43 +/- 0.00	accumulated germline cell corpses, apoptosis variant, cell membrane organization biogenesis variant, chromosome condensation variant, cytokinesis variant emb, diplotene region organization variant, embryonic lethal, endomitotic oocytes, germ cell compartment anucleate, germ cell compartment expansion variant, gonad sheath contractions variant, larval lethal, maternal sterile, nuclear appearance variant, oocyte morphology variant, oocyte septum formation variant, oocytes lack nucleus, ovulation variant, paralyzed, pattern of transgene expression variant, rachis narrow, receptor mediated endocytosis defective, slow growth, spermatheca dilation defective, sterile, thrashing reduced	late larval lethal, lethal, paralyzed arrested elongation two fold	alg-1|Physical, cdc-42|Physical, dlg-1|Physical, erh-2|Physical, gei-8|Regulatory, hsf-1|Regulatory, K01A6.4|Physical, mafr-1|Physical, mup-2|Genetic, myrf-1|Physical, pan-1|Physical, pid-3|Physical, sip-1|Physical, smo-1|Physical, tni-1|Physical, tni-3|Physical, tofu-6|Physical, unc-27|Physical, unc-60|Genetic	body wall musculature, gonadal sheath cell, rectal muscle, vulval muscle	N.A.	N.A.	calcium ion binding, "contractile fiber", "embryo development ending in birth or egg hatching", "enzyme regulator activity", "muscle contraction", "regulation of catalytic activity", "skeletal muscle thin filament assembly", "structural constituent of muscle", "troponin I binding"	pat-10 encodes body wall muscle troponin C, the calcium-binding component of the troponin complex of actin thin filaments\; PAT-10 is essential for muscle contraction and thus for completion of embryonic morphogenesis and elongation\; by homology, PAT-10 likely functions to regulate body wall muscle contraction in response to changes in intracellular calcium\; PAT-10 is expressed in body wall muscle but is also detected in vulval and anal muscles\; expression in body wall muscle begins during early embryonic morphogenesis, concurrent with expression of other body wall muscle structural components.	Enables troponin I binding activity. Involved in embryo development\; muscle contraction\; and skeletal muscle thin filament assembly. Located in contractile fiber. Expressed in body wall musculature\; gonadal sheath cell\; rectal muscle\; and vulval muscle.	Enriched in body wall musculature, vulval muscle, ventral nerve cord, nerve ring, dorsal nerve cord, somatic neuron, tail neuron, lateral nerve cord, pharynx, PVD, OLL, ASER, germ line, body wall muscle cell, head mesodermal cell and muscle cell according to Chronogram analysis, tiling array, RNA-seq, proteomic study and microarray. Affected by egl-5, daf-2, tdp-1, csr-1, glh-4, glh-1, pgl-1, pgl-3, npr-1, chd-3, let-418, mir-34, ash-2, morc-1, atm-1, emb-4, sma-2, sma-4, lin-22, smo-1, flr-4, thoc-5, pmt-2, pry-1, pals-22, rrf-3, aak-1, aak-2, erh-2, pid-3, tofu-6, iff-1, mex-1, mex-3, sin-3, spn-4, henn-1, srbc-48, rnp-6, set-2, cox-5B, prx-5, spr-1, unc-30, nath-10, mep-1, prg-1, cdk-4 and cyd-1 according to RNA-seq, proteomic study and microarray. Affected by D-glucose, Psoralens, allantoin, Sirolimus, metformin, Rifampin, silicon dioxide nanoparticle and Deoxyglucose according to RNA-seq and microarray.	WBPaper00001894|pmid8106547, WBPaper00002748|pmid9113409, WBPaper00003294|pmid9832549, WBPaper00003604|pmid10402470, WBPaper00003985|pmid10778742, WBPaper00004216|pmid N.A., WBPaper00010006|pmid N.A., WBPaper00010024|pmid N.A., WBPaper00010062|pmid N.A., WBPaper00010148|pmid N.A., WBPaper00011914|pmid N.A., WBPaper00011965|pmid N.A., WBPaper00011988|pmid N.A., WBPaper00013408|pmid15064356, WBPaper00014728|pmid N.A., WBPaper00014853|pmid N.A., WBPaper00015408|pmid N.A., WBPaper00015621|pmid N.A., WBPaper00018460|pmid N.A., WBPaper00018811|pmid N.A., WBPaper00019600|pmid N.A., WBPaper00019648|pmid N.A., WBPaper00019651|pmid N.A., WBPaper00021863|pmid N.A., WBPaper00022415|pmid N.A., WBPaper00023280|pmid N.A., WBPaper00023709|pmid N.A., WBPaper00025009|pmid15743415, WBPaper00025340|pmid N.A., WBPaper00026392|pmid N.A., WBPaper00027180|pmid N.A., WBPaper00027335|pmid16624900, WBPaper00028657|pmid N.A., WBPaper00028849|pmid17134856, WBPaper00028850|pmid17134897, WBPaper00032011|pmid18617532, WBPaper00040589|pmid22267497, WBPaper00045875|pmid25324391, WBPaper00055090|pmid30120140
WBGene00006583	tnc-2	II 2.63 +/- 0.01	early larval arrest, larval arrest, maternal sterile, reduced brood size, transgene expression reduced	N.A.	cdc-48.2|Genetic, ckb-2|Regulatory, dlg-1|Physical, rip-1|Physical, swsn-2.2|Physical, tni-1|Physical, tni-3|Physical, tni-4|Physical, unc-27|Physical, Y39B6A.1|Physical	pharynx	N.A.	HGNC:34530|PhylomeDB;EnsEMBL-Compara, HGNC:18180|Panther;EnsEMBL-Compara, HGNC:24193|TreeFam;EnsEMBL-Compara	calcium ion binding, "enzyme regulator activity", "metal ion binding", "regulation of catalytic activity", "troponin I binding"	tnc-2 encodes pharyngeal muscle troponin C, the calcium-binding component of the troponin complex of actin thin filaments\; TNC-2 is essential for postembryonic development, and by homology, likely functions to regulate pharyngeal muscle contraction in response to changes in intracellular calcium\; TNC-2 is expressed exclusively in pharyngeal muscle.	Enables troponin I binding activity. Predicted to be involved in regulation of catalytic activity. Human ortholog(s) of this gene implicated in Alzheimer's disease. Is an ortholog of human CALML5 (calmodulin like 5)\; CALML6 (calmodulin like 6)\; and EFCAB9 (EF-hand calcium binding domain 9).	Enriched in pharynx, pharyngeal muscle cell, PVD, OLL, ALM, PLM and FLP according to microarray, tiling array and proteomic study. Affected by cyc-1, daf-16, hpl-2, wdr-23, smg-2, smgl-1, smgl-2, eat-2, tatn-1, hlh-30, prg-1, tdp-1, aak-2, crtc-1, daf-2, jmjd-1.2, rbr-2, chd-3, let-418, mir-34, emb-4, sma-2, sma-4, lin-22, dpy-7, skn-1, isp-1, flr-4, pry-1, pfd-6, nhl-2, aak-1, nmad-1, unc-70, numr-1, numr-2, ztf-11, mex-1, mex-3, sin-3, spn-4, daf-12, set-2, npr-8, mrps-5, simr-1, srbc-48, pqm-1, atfs-1, spr-1, unc-30, hda-1, alh-4, csr-1, dpy-9, dpy-10, cdk-4, cyd-1, mir-35 and tbx-2 according to microarray, tiling array and RNA-seq. Affected by 1-methylnicotinamide, nicotinic acid, Tunicamycin, D-glucose, Alovudine, stavudine, Zidovudine, allantoin, Sirolimus, Psoralens, Rifampin, resveratrol, Chlorpyrifos, Diazinon, Hydrolyzable Tannins, nanoparticle and silicon dioxide nanoparticle according to RNA-seq and microarray.	WBPaper00011950|pmid N.A., WBPaper00013408|pmid15064356, WBPaper00019600|pmid N.A., WBPaper00023280|pmid N.A., WBPaper00023709|pmid N.A., WBPaper00025009|pmid15743415, WBPaper00028374|pmid16888068, WBPaper00035956|pmid20161164, WBPaper00046461|pmid25691744, WBPaper00055090|pmid30120140
WBGene00018376	F43C9.2	X -6.395542	N.A.	N.A.	N.A.	N.A.	N.A.	N.A.	calcium ion binding	N.A.	Predicted to enable calcium ion binding activity.	Enriched in DA neuron, VA neuron, neuron, dopaminergic neuron, germline precursor cell, head mesodermal cell, RIS, sensory neuron, ALA, ALM, AS neuron, AVE, AVG, DB neuron, distal tip cell, DVC, FLP, HSN, PDA, PVC, PVN, PVP, PVT, PVW, RIF, RIM, RIP, SAA, SAB, SIA, spermatheca, URA, VB neuron, VC neuron and body wall musculature according to tiling array, RNA-seq and microarray. Affected by clk-1, cyc-1, lin-39, let-7, gld-1, tatn-1, lem-2, emr-1, wrn-1, htz-1, lin-35, csr-1, jmjd-1.2, dop-1, dpy-21, mir-34, glh-4, glh-1, pgl-1, pgl-3, mir-35, hrde-1, emb-4, sma-2, sma-4, nuo-6, alg-1, pmt-2, pry-1, damt-1, sek-1, smn-1, nmad-1, mex-1, mex-3, spn-4, skn-1, mrps-5, egl-43, wdr-23, srbc-48, pqm-1, bcat-1, ain-1 and ain-2 according to microarray, RNA-seq and proteomic study. Affected by rotenone, D-glucose, stavudine, Psoralens, allantoin, Sirolimus, metformin, Rifampin, antimycin, paraquat, Atrazine, fluoranthene and Humic Substances according to RNA-seq and microarray.	WBPaper00038491|pmid21647448, WBPaper00055090|pmid30120140, WBPaper00060275|pmid32494730
WBGene00019285	cbn-1	II -15.62 +/- 0.00	N.A.	N.A.	N.A.	N.A.	N.A.	N.A.	calcium ion binding	cbn-1 encodes a protein that contains a predicted signal peptide and calcium-binding EF-hand motifs.	Predicted to enable calcium ion binding activity.	Enriched in germline precursor cell, hypodermis, AIZ, ASJ, BAG, I5 neuron and RIR according to tiling array and RNA-seq. Affected by cyc-1, fer-1, sma-2, sma-4, lin-15B, daf-12, wdr-23, lem-2, emr-1, blmp-1, prg-1, ubc-9, clk-1, wrn-1, tdp-1, daf-16, chd-3, let-418, mir-34, dpy-21, mir-35, hrde-1, alg-1, alg-2, pig-1, emb-4, sid-3, sta-1, lin-22, dpy-7, set-9, set-26, hpl-2, hmg-3, spt-16, eat-2, daf-2, atfs-1, rrf-3, hsp-6, rpl-33, rpl-5, sek-1, aak-1, aak-2, ints-4, numr-1, numr-2, nhr-14, mex-1, mex-3, sin-3, spn-4, set-2, skn-1, alh-6, mrps-5, daf-3, srbc-48, acr-2, rnp-6, cox-5B, isp-1, vrk-1, ikb-1, nfki-1, bcat-1, hlh-11, prx-5, spr-1, unc-30, slr-2, mir-243, tax-6, nhr-23, gei-8, oga-1 and pmk-1 according to microarray, tiling array, RNA-seq and proteomic study. Affected by methylmercury hydroxide, methylmercuric chloride, Mercuric Chloride, D-glucose, Alovudine, stavudine, Zidovudine, Rifampin, Sirolimus, glycine, paraquat, cholesterol, Quercetin, Colistin, dafa#1 and Ag nanoparticles according to RNA-seq and microarray.	WBPaper00025051|pmid15790967
WBGene00015264	B0563.7	X 0.772798	N.A.	N.A.	N.A.	N.A.	N.A.	HGNC:18180|OrthoFinder;EnsEMBL-Compara	calcium ion binding, "metal ion binding"	N.A.	Predicted to enable calcium ion binding activity. Human ortholog(s) of this gene implicated in Alzheimer's disease. Is an ortholog of human CALML5 (calmodulin like 5).	Enriched in neuron, head mesodermal cell, sensory neuron, ALN, IL2R and IL2L according to RNA-seq and microarray. Affected by daf-12, nhr-114, smgl-1, daf-2, daf-16, glh-4, glh-1, pgl-1, pgl-3, emb-4, sma-2, sma-4, cox-5B, elt-7, elt-2, nuo-6, nhl-2, ifo-1, sek-1, aak-1, aak-2, smn-1, ints-4, mex-1, mex-3, spn-4, wdr-5.1, srbc-48, bcat-1, plp-1, atfs-1, csr-1, sir-2.1, tbx-2 and nhr-25 according to microarray and RNA-seq. Affected by metformin, Sirolimus, paraquat, cholesterol, resveratrol, Cry5B and dafa#1 according to RNA-seq and microarray.	WBPaper00055090|pmid30120140
WBGene00016801	C50C3.5	III -0.373812	N.A.	N.A.	N.A.	head neuron, intestine, nervous system, neuron	N.A.	N.A.	actin filament binding, "biological_process", "calcium ion binding", "calcium-dependent protein binding", "cellular_component", "metal ion binding", "molecular_function", "regulation of muscle contraction", "skeletal muscle contraction", "troponin complex"	N.A.	Predicted to enable actin filament binding activity\; calcium ion binding activity\; and calcium-dependent protein binding activity. Predicted to be involved in regulation of muscle contraction and skeletal muscle contraction. Predicted to be part of troponin complex.	Enriched in neuron, dopaminergic neuron, ventral nerve cord, AVE, AVG, AWA, DVB, M3 neuron, MC neuron, RIA, RIV, RMDVR, RMDVL, RMDDR, RMDDL, SIA, SMD, URB and URY according to tiling array, RNA-seq and microarray. Affected by cyc-1, hpl-2, smgl-1, prg-1, daf-2, jmjd-3.1, mir-34, glh-4, glh-1, pgl-1, pgl-3, sma-2, sma-4, eat-2, adr-1, spc-1, iff-1, sin-3, wdr-5.1, set-2, bcat-1 and mir-35 according to microarray, tiling array and RNA-seq. Affected by rotenone, metformin, Sirolimus, Psoralens, allantoin and Rifampin according to RNA-seq.	WBPaper00024200|pmid15166316, WBPaper00038491|pmid21647448
WBGene00008345	C56A3.6	V 5.447766	N.A.	N.A.	N.A.	N.A.	N.A.	HGNC:31830|OrthoInspector;OrthoFinder;PhylomeDB;Panther;EnsEMBL-Compara, HGNC:27820|OrthoInspector;EnsEMBL-Compara;OMA;Hieranoid;PhylomeDB;Inparanoid;Panther;OrthoFinder;Roundup	calcium import into the mitochondrion, "calcium ion binding", "mitochondrial calcium ion homeostasis", "mitochondrial calcium ion transmembrane transport", "uniplex complex"	N.A.	Predicted to enable calcium ion binding activity. Predicted to be involved in calcium import into the mitochondrion and mitochondrial calcium ion homeostasis. Predicted to be part of uniplex complex. Is an ortholog of human MICU3 (mitochondrial calcium uptake family member 3).	Enriched in NSM, AFD, PLM, germ line and RMF according to RNA-seq. Affected by cyc-1, daf-16, egl-5, atfs-1, spg-7, jmjd-3.1, mir-34, emb-4, daf-2, isp-1, nuo-6, sin-3, cfp-1, sftb-1, egl-43, spr-1, daf-18, sir-2.1, ain-2 and fbf-1 according to microarray, tiling array and RNA-seq. Affected by stavudine, Zidovudine, Rifampin, Psoralens, Humic Substances and silicon dioxide nanoparticle according to RNA-seq and microarray.	WBPaper00038491|pmid21647448, WBPaper00055090|pmid30120140
WBGene00008453	E02A10.3	V 4.514593	N.A.	N.A.	N.A.	N.A.	N.A.	N.A.	calcium ion binding	N.A.	Predicted to enable calcium ion binding activity.	Enriched in GABAergic neuron, neuron, dopaminergic neuron, ventral nerve cord, ALM, PLM, FLP, HOB, IL2 neuron, CEM, ray neuron type B, AFD, ASER, germ line, AVK, head mesodermal cell, sensory neuron, ADF, ADL, ASEL, ASH, ASI, ASJ, AVB, AVD, AVJ, AWA, AWB, AWC-OFF, AWC-ON, IL2VR, IL2VL, IL2DR, IL2DL, IL2R, IL2L, PDB, PHA, PHB, PHC, PVC, PVD, PVN, PVR, RIC, SIA, URB and VB1 according to microarray, tiling array and RNA-seq. Affected by cyc-1, lin-39, rsr-2, lem-2, emr-1, ash-2, mir-34, daf-12, daf-16, dpy-21, glh-4, glh-1, pgl-1, pgl-3, emb-4, sma-2, sma-4, thoc-5, atf-7, pmk-1, sek-1, mex-1, mex-3, sin-3, spn-4, sftb-1, daf-3, egl-43, wdr-23, srbc-48, set-2, bcat-1, spr-1, csr-1 and alg-1 according to microarray, RNA-seq and tiling array. Affected by rotenone, Zidovudine, Atrazine, Humic Substances, paraquat, adsorbable organic bromine compound and silicon dioxide nanoparticle according to RNA-seq and microarray.	WBPaper00055090|pmid30120140
WBGene00017743	F23F1.2	II -17.982710	N.A.	N.A.	N.A.	N.A.	N.A.	N.A.	calcium ion binding	N.A.	Predicted to enable calcium ion binding activity.	Enriched in dopaminergic neuron, hypodermis, hermaphrodite-specific anatomical entity and AFD according to tiling array and RNA-seq. Affected by daf-16, blmp-1, bar-1, ubc-9, tdp-1, glp-1, jmjd-3.1, jmjd-1.2, daf-2, dpy-21, hrpr-1, alg-1, alg-2, lin-22, cox-5B, clk-1, nuo-6, his-69, his-70, his-72, his-74, his-71, hpl-2, eat-2, atfs-1, nhl-2, rrf-3, hsp-6, aak-1, aak-2, adr-1, ints-4, numr-1, numr-2, mex-3, wdr-5.1, lin-29, isp-1, hlh-11, swsn-1, unc-30, nhr-49, mir-243, tax-6, oga-1 and pmk-1 according to microarray and RNA-seq. Affected by Tunicamycin, Psoralens, allantoin, metformin, Sirolimus, Rifampin, Cry5B, glycine, stearic acid, sucrose, Ethanol, Atrazine, single-walled carbon nanotube, dibromoacetic acid, dafa#1 and adsorbable organic bromine compound according to microarray and RNA-seq.	N.A.
WBGene00019184	H10E21.4	III -27.213770	N.A.	N.A.	gyf-1|Physical	N.A.	N.A.	N.A.	calcium ion binding	N.A.	Predicted to enable calcium ion binding activity.	Enriched in germline precursor cell, hypodermis and sensory neuron according to tiling array and RNA-seq. Affected by cyc-1, fer-1, age-1, nhr-49, hpl-2, smg-2, emr-1, prg-1, clk-1, wrn-1, daf-2, daf-16, hpk-1, cox-5B, jmjd-3.1, jmjd-1.2, hsf-1, skn-1, dpy-21, daf-12, glh-4, glh-1, pgl-1, pgl-3, alg-1, alg-2, emb-4, sid-3, sma-2, sma-4, nuo-6, set-26, hmg-3, hmg-4, flr-4, eat-2, pry-1, pfd-6, atfs-1, nhl-2, rrf-3, zip-3, sek-1, aak-1, aak-2, ints-4, mex-1, mex-3, sin-3, spn-4, npr-8, daf-3, wdr-23, mut-16, srbc-48, hira-1, set-2, isp-1, vrk-1, ikb-1, nfki-1, hlh-11, tph-1, skpo-1, spr-1, unc-30, slr-2, dpy-9, dpy-10, osm-8, mir-243, crh-1, tax-6, octr-1, daf-19, tdp-1, mir-35, oga-1, pmk-1 and hlh-25 according to microarray, proteomic study, tiling array and RNA-seq. Affected by hydrogen sulfide, Ethanol, 1-methylnicotinamide, nicotinic acid, rotenone, D-glucose, Neurotoxins, sesamin, stavudine, Zidovudine, allantoin, metformin, Sirolimus, Rifampin, Psoralens, glycine, cholesterol, single-walled carbon nanotube, Colistin, dafa#1, adsorbable organic bromine compound, Ag nanoparticles, nitroguanidine and silicon dioxide nanoparticle according to microarray and RNA-seq.	N.A.
WBGene00019352	K03A1.4	X -1.781079	N.A.	N.A.	N.A.	head neuron, tail neuron	N.A.	N.A.	calcium ion binding	N.A.	Predicted to enable calcium ion binding activity. Expressed in head neurons and tail neurons.	Enriched in DA neuron, VA neuron, neuron, ventral nerve cord, intestine, sensory neuron, ALA, AVA, BDU, DVC, LUA, MI neuron and RIA according to tiling array, RNA-seq and microarray. Affected by wdr-23, sma-2, sma-4, alg-1, hmg-3, pmt-2, atfs-1, nhl-2, aak-1, aak-2, spc-1, unc-70, srbc-48, bcat-1, met-2, csr-1, mir-243 and eat-2 according to RNA-seq and microarray. Affected by Psoralens, allantoin, Rifampin, Sirolimus, paraquat, cholesterol, Acrylamide, Chlorpyrifos, Diazinon and dafa#1 according to RNA-seq and microarray.	WBPaper00038491|pmid21647448, WBPaper00055090|pmid30120140
WBGene00019770	M04F3.4	I -0.737924	N.A.	N.A.	sec-6|Physical, smo-1|Physical	reproductive system, spermatheca	N.A.	HGNC:8765|OrthoInspector;EnsEMBL-Compara;OMA;Hieranoid;PhylomeDB;Inparanoid;OrthoFinder;Roundup;TreeFam	calcium ion binding	N.A.	Predicted to enable calcium ion binding activity. Is an ortholog of human PDCD6 (programmed cell death 6).	Enriched in NSM, AFD, ASER, PLM, AVK, somatic gonad precursor, sensory neuron, spermatheca, VB1, VB2, VB neuron, DD neuron and VD neuron according to RNA-seq. Affected by hlh-30, htz-1, ham-3, kgb-1, mir-34, dpy-21, glh-4, glh-1, pgl-1, pgl-3, alg-1, alg-2, sma-2, sma-4, elt-2, elt-7, eat-2, pmt-2, ints-4, sek-1, aak-1, aak-2, cfp-1, set-2, mrps-5, set-6, baz-2, egl-43, ngn-1, smo-1, rnp-8, gld-1, daf-19 and tbx-2 according to RNA-seq, microarray and proteomic study. Affected by aldicarb, rotenone, Sodium Chloride, Rifampin, allantoin, Progesterone, Cry5B and Sirolimus according to microarray and RNA-seq.	WBPaper00035925|pmid20149226, WBPaper00038491|pmid21647448, WBPaper00055090|pmid30120140
WBGene00011183	R09H10.6	IV 4.641353	N.A.	N.A.	N.A.	N.A.	N.A.	N.A.	calcium ion binding	N.A.	Predicted to enable calcium ion binding activity.	Enriched in intestine according to microarray. Affected by nhr-114, rsr-2, bar-1, jmjd-3.1, dpy-21, cox-5B, hpl-2, hmg-3, hmg-4, spt-16, daf-2, eat-2, nhl-2, aak-1, aak-2, smn-1, ints-4, mrps-5, hira-1, isp-1, pqm-1, atfs-1, csr-1 and sir-2.1 according to microarray, tiling array and RNA-seq. Affected by multi-walled carbon nanotube, D-glucose and Cholestanol according to RNA-seq and microarray.	N.A.
WBGene00020192	T03F1.11	I -1.994666	N.A.	N.A.	elks-1|Physical, smo-1|Physical, unc-29|Physical	N.A.	N.A.	N.A.	calcium ion binding	N.A.	Predicted to enable calcium ion binding activity.	Enriched in pharynx, pharyngeal muscle cell and intestine according to microarray and tiling array. Affected by cyc-1, cid-1, atx-3, wdr-23, smg-2, smgl-1, smgl-2, eat-2, let-7, gld-1, tatn-1, hlh-30, elt-2, daf-2, cox-5B, jmjd-3.1, jmjd-1.2, mir-34, emb-4, sma-2, sma-4, lin-22, smo-1, dpy-7, skn-1, hmg-3, flr-4, pmt-2, pry-1, pfd-6, rrf-3, sek-1, mex-1, mex-3, sin-3, spn-4, npr-8, srbc-48, hira-1, pqm-1, atfs-1, spr-1, unc-30, csr-1, sir-2.1, ain-2, dpy-9, dpy-10, daf-19, tdp-1, alg-1 and mir-35 according to microarray, proteomic study and RNA-seq. Affected by rotenone, sesamin, stavudine, Zidovudine, allantoin, Sirolimus, Psoralens, Rifampin, cholesterol, Hydrolyzable Tannins and nanoparticle according to RNA-seq and microarray.	N.A.
WBGene00044525	Y73C8B.5	V -12.653270	N.A.	N.A.	N.A.	N.A.	N.A.	N.A.	calcium ion binding	N.A.	Predicted to enable calcium ion binding activity.	Enriched in neuron and AVK according to tiling array and RNA-seq. Affected by daf-12, prg-1, ubc-9, mir-34, glh-4, glh-1, pgl-1, pgl-3, eat-2, sftb-1 and nfki-1 according to tiling array, RNA-seq and microarray. Affected by Psoralens, allantoin, glycine, 2 and 4-dinitroanisole according to RNA-seq and microarray.	N.A.
WBGene00017514	F16F9.3	X 0.003103	N.A.	N.A.	N.A.	amphid sheath cell, phasmid sheath cell	N.A.	N.A.	N.A.	N.A.	Expressed in amphid sheath cell and phasmid sheath cell. Is predicted to encode a protein with the following domain: EF-hand domain pair.	Enriched in amphid sheath cell, PLM and hypodermis according to RNA-seq. Affected by wdr-23, smg-2, smgl-1, smgl-2, lem-2, emr-1, bar-1, tdp-1, htz-1, jmjd-3.1, daf-2, dpy-21, cox-5B, elt-2, dpy-7, eat-2, nhl-2, aak-1, aak-2, srbc-48, atfs-1, sir-2.1, ahr-1, daf-19 and mir-35 according to RNA-seq and microarray. Affected by rotenone, multi-walled carbon nanotube, cholesterol, resveratrol, Diazinon and Sirolimus according to RNA-seq and microarray.	N.A.
WBGene00020378	T09B4.4	I 0.856976	dauer lifespan extended	N.A.	N.A.	N.A.	N.A.	N.A.	calcium ion binding, "enzyme regulator activity", "regulation of catalytic activity"	N.A.	Predicted to enable calcium ion binding activity and enzyme regulator activity. Predicted to be involved in regulation of catalytic activity.	Enriched in hypodermis, intestine, Z4, Z1, PLM and somatic gonad precursor according to tiling array, RNA-seq and microarray. Affected by cyc-1, bar-1, prg-1, cox-5B, jmjd-3.1, jmjd-1.2, hsf-1, glh-4, glh-1, pgl-1, pgl-3, alg-1, alg-2, emb-4, elt-2, elt-7, ins-11, rrf-3, sek-1, unc-70, mex-3, sin-3, spn-4, srbc-48, plp-1, atfs-1, spr-1, unc-30 and sir-2.1 according to microarray and RNA-seq. Affected by mianserin, stavudine, Zidovudine, Psoralens, allantoin, Sirolimus, paraquat, silicon dioxide nanoparticle, Quercetin and Humic Substances according to RNA-seq and microarray.	N.A.
WBGene00003838	ocr-1	V 2.76 +/- 0.00	N.A.	N.A.	ocr-2|Genetic	ADLL, ADLR, AWAL, AWAR	hyperparathyroidism|By Orthology	HGNC:14006|OrthoInspector;Inparanoid;OMA;TreeFam;Panther, HGNC:3145|OrthoInspector;Inparanoid;OMA;TreeFam;Panther	calcium channel activity, "calcium ion import across plasma membrane", "heat acclimation", "integral component of membrane", "integral component of plasma membrane", "ion channel activity", "ion transport", "membrane", "temperature-gated cation channel activity", "transmembrane transport"	ocr-1 encodes a transient receptor potential (TRP) channel\; an OCR-1::GFP reporter fusion is expressed in the amphid sensory neurons AWA and ADL.	Enables temperature-gated cation channel activity. Involved in heat acclimation. Predicted to be integral component of plasma membrane. Expressed in ADLL\; ADLR\; AWAL\; and AWAR. Human ortholog(s) of this gene implicated in hyperparathyroidism. Is an ortholog of human TRPV5 (transient receptor potential cation channel subfamily V member 5) and TRPV6 (transient receptor potential cation channel subfamily V member 6).	Affected by wdr-23, rsr-2, glh-4, glh-1, pgl-1, pgl-3, elt-2, srbc-48, bcat-1 and unc-30 according to RNA-seq and tiling array. Affected by Ethanol, D-glucose, Rifampin, Psoralens, Sirolimus and resveratrol according to RNA-seq and microarray.	WBPaper00005350|pmid12160748, WBPaper00005849|pmid12524464, WBPaper00016979|pmid N.A., WBPaper00017411|pmid N.A., WBPaper00017780|pmid N.A., WBPaper00023726|pmid N.A., WBPaper00024894|pmid15480752, WBPaper00025339|pmid N.A., WBPaper00027029|pmid16407969, WBPaper00027280|pmid18050466, WBPaper00028739|pmid17057248, WBPaper00031146|pmid17964166, WBPaper00033128|pmid19421772, WBPaper00038142|pmid21368276, WBPaper00038491|pmid21647448, WBPaper00041112|pmid22593955, WBPaper00045423|pmid24961975, WBPaper00055090|pmid30120140, WBPaper00056217|pmid30775442, WBPaper00060538|pmid33122746
WBGene00003839	ocr-2	IV 3.68 +/- 0.00	N.A.	aqueous negative chemotaxis variant, chemical response variant, copper response variant, diacetyl chemotaxis defective, extended life span, octanol chemotaxis defective, pathogen avoidance variant, pyrazine chemotaxis defective, resistant to copper	osm-9|Physical;Genetic;Regulatory, npr-1|Genetic, ocr-1|Genetic, ocr-2|Genetic, ocr-2|Genetic, ocr-4|Genetic, odr-10|Regulatory, osm-3|Genetic, srh-234|Regulatory, tph-1|Regulatory	ADEL, ADER, ADFL, ADFR, ADLL, ADLR, AFDL, AFDR, AIYL, AIYR, AQR, ASHL, ASHR, AVEL, AVER, AWAL, AWAR, FLPL, FLPR, LUAL, LUAR, OLLL, OLLR, OLQDL, OLQDR, OLQVL, OLQVR, PHAL, PHAR, PHBL, PHBR, PHCL, PHCR, PVDL, PVDR, RIGL, RIGR, RIML, RIMR, RIS, sensory neuron, SIADL, SIADR, SIAVL, SIAVR, SMDDL, SMDDR, SMDVL, SMDVR, URADL, URADR, URAVL, URAVR, URXL, URXR, URYDL, URYDR, URYVL, URYVR, uterine seam cell, uv1	hyperparathyroidism|By Orthology	HGNC:14006|OrthoInspector;Inparanoid;OMA;TreeFam;Panther, HGNC:3145|OrthoInspector;Inparanoid;OMA;TreeFam;Panther	calcium channel activity, "calcium ion import across plasma membrane", "heat acclimation", "integral component of membrane", "integral component of plasma membrane", "ion channel activity", "ion transmembrane transport", "ion transport", "membrane", "non-motile cilium", "plasma membrane", "temperature-gated cation channel activity", "transmembrane transport"	ocr-2 encodes a TRPV (transient receptor potential channel, vanilloid subfamily) ion channel\; OCR-2 activity is required for several types of sensory transduction including olfaction, osmosensation, mechanosensation, and chemosensation\; an OCR-2 fusion protein is expressed in sensory cilia and requires the OSM-9 TRPV channel protein for proper localization\; likewise, OSM-9 requires OCR-2 for its cilial localization.	Enables temperature-gated cation channel activity. Involved in heat acclimation. Located in non-motile cilium and plasma membrane. Expressed in several structures, including SMDVL\; body ganglion\; head neurons\; lumbar neurons\; and uterus. Human ortholog(s) of this gene implicated in hyperparathyroidism. Is an ortholog of human TRPV5 (transient receptor potential cation channel subfamily V member 5) and TRPV6 (transient receptor potential cation channel subfamily V member 6).	Enriched in neuron, sensory neuron and PHB according to tiling array, RNA-seq and microarray. Affected by atx-3, lem-2, emr-1, csr-1, glp-1, jmjd-1.2, glh-4, glh-1, pgl-1, pgl-3, sma-2, sma-4, elt-2, ins-11, alg-1, eat-2, nhl-2, sek-1, aak-1, aak-2, spc-1, mrps-5, daf-1, srbc-48 and set-2 according to microarray and RNA-seq. Affected by Psoralens, allantoin, Sirolimus, metformin, Rifampin, paraquat, Atrazine and tetrabromobisphenol A according to RNA-seq and microarray.	WBPaper00005350|pmid12160748, WBPaper00005511|pmid12410303, WBPaper00005666|pmid12429699, WBPaper00005787|pmid12663863, WBPaper00005849|pmid12524464, WBPaper00006251|pmid14581619, WBPaper00006505|pmid14998926, WBPaper00011634|pmid N.A., WBPaper00013472|pmid15166144, WBPaper00013487|pmid15182714, WBPaper00016979|pmid N.A., WBPaper00017411|pmid N.A., WBPaper00017682|pmid N.A., WBPaper00017780|pmid N.A., WBPaper00018003|pmid N.A., WBPaper00018849|pmid N.A., WBPaper00018949|pmid N.A., WBPaper00019173|pmid N.A., WBPaper00019206|pmid N.A., WBPaper00019327|pmid N.A., WBPaper00023726|pmid N.A., WBPaper00023923|pmid N.A., WBPaper00023954|pmid N.A., WBPaper00024894|pmid15480752, WBPaper00024918|pmid15673683, WBPaper00025339|pmid N.A., WBPaper00025807|pmid N.A., WBPaper00026130|pmid N.A., WBPaper00026822|pmid16169494, WBPaper00026874|pmid15961428, WBPaper00026896|pmid N.A., WBPaper00026897|pmid N.A., WBPaper00027029|pmid16407969, WBPaper00027202|pmid16581509, WBPaper00027280|pmid18050466, WBPaper00028350|pmid16903785, WBPaper00028739|pmid17057248, WBPaper00028865|pmid17141627, WBPaper00029015|pmid18050433, WBPaper00029016|pmid18050505, WBPaper00029071|pmid17267603, WBPaper00030156|pmid N.A., WBPaper00031146|pmid17964166, WBPaper00031874|pmid18467592, WBPaper00031883|pmid18477695, WBPaper00031936|pmid18524955, WBPaper00032256|pmid18846209, WBPaper00032346|pmid19001295, WBPaper00032414|pmid19062284, WBPaper00032501|pmid19150845, WBPaper00033037|pmid19339602, WBPaper00033128|pmid19421772, WBPaper00033323|pmid N.A., WBPaper00033754|pmid N.A., WBPaper00035961|pmid20176974, WBPaper00036100|pmid20346755, WBPaper00036203|pmid20432508, WBPaper00036288|pmid20493908, WBPaper00036504|pmid N.A., WBPaper00036554|pmid N.A., WBPaper00037156|pmid N.A., WBPaper00038142|pmid21368276, WBPaper00038491|pmid21647448, WBPaper00039098|pmid N.A., WBPaper00039226|pmid N.A., WBPaper00039247|pmid N.A., WBPaper00039411|pmid N.A., WBPaper00040015|pmid21204508, WBPaper00040144|pmid21882435, WBPaper00040250|pmid21957475, WBPaper00041112|pmid22593955, WBPaper00043220|pmid N.A., WBPaper00043891|pmid23769685, WBPaper00044898|pmid24563709, WBPaper00045423|pmid24961975, WBPaper00045595|pmid24855942, WBPaper00045953|pmid25357003, WBPaper00047139|pmid N.A., WBPaper00047847|pmid N.A., WBPaper00048582|pmid26402365, WBPaper00048660|pmid26430563, WBPaper00053730|pmid29356483, WBPaper00055090|pmid30120140, WBPaper00055659|pmid30428355, WBPaper00056217|pmid30775442, WBPaper00056744|pmid N.A., WBPaper00058395|pmid N.A., WBPaper00058803|pmid31674907, WBPaper00059646|pmid32418082, WBPaper00059946|pmid32666046, WBPaper00060536|pmid33123873, WBPaper00060538|pmid33122746, WBPaper00060642|pmid33219258, WBPaper00060930|pmid33486351
WBGene00003840	ocr-3	X 22.26 +/- 0.05	N.A.	amplitude of sinusoidal movement variant, backing increased, backward point velocity variant, body posture wavelength decreased, fat, forward locomotion increased, forward point velocity increased, frequency of body bend variant, head bend angle increased, nose movement increased, path curvature decreased, pausing decreased, tail bend angle increased, turning frequency variant	N.A.	rectal gland cell, socket cell	hyperparathyroidism|By Orthology	HGNC:14006|OrthoInspector;OMA;Inparanoid;Panther;Roundup;TreeFam, HGNC:3145|OrthoInspector;OMA;Inparanoid;Panther;Roundup;TreeFam	calcium channel activity, "calcium ion import across plasma membrane", "integral component of membrane", "integral component of plasma membrane", "ion channel activity", "ion transport", "membrane", "transmembrane transport"	ocr-3 encodes a predicted TRPV channel (transient receptor potential cation channel, subfamily V) containing six membrane-spanning regions, cytoplasmic ankyrin repeats, and a long, unconserved cytoplasmic tail that is related to the mammalian TRPV1 cation channel (OMIM:602076) activated by capsaicin and other noxious stimuli\; although the precise role of OCR-3 in C. elegans development and\/or behavior is not yet known, OCR-3 expression is detected solely in the rectal gland cells and occasionally the glial socket cells of the head, suggesting that OCR-3 may function in sensory signal transduction in these cell types.	Predicted to enable calcium channel activity. Predicted to be involved in calcium ion import across plasma membrane. Predicted to be integral component of plasma membrane. Expressed in rectal gland cell and socket cell. Human ortholog(s) of this gene implicated in hyperparathyroidism. Is an ortholog of human TRPV5 (transient receptor potential cation channel subfamily V member 5) and TRPV6 (transient receptor potential cation channel subfamily V member 6).	Enriched in neuron, sensory neuron and PVP according to RNA-seq. Affected by cyc-1, hpl-2, rsr-2, dpy-21, daf-12, daf-16, glh-4, glh-1, pgl-1, pgl-3, smg-2, elt-2, elt-7, daf-2, pry-1, nhr-86, sek-1, ints-4, mex-1, mex-3, spn-4, sftb-1, sacy-1, srbc-48, csr-1 and eat-2 according to microarray, tiling array and RNA-seq. Affected by multi-walled carbon nanotube, Psoralens, allantoin, metformin, Sirolimus, Rifampin, tetrabromobisphenol A and adsorbable organic bromine compound according to RNA-seq and microarray.	WBPaper00005350|pmid12160748, WBPaper00005849|pmid12524464, WBPaper00017780|pmid N.A., WBPaper00024894|pmid15480752, WBPaper00027280|pmid18050466, WBPaper00029015|pmid18050433, WBPaper00033128|pmid19421772, WBPaper00038142|pmid21368276, WBPaper00038491|pmid21647448, WBPaper00041112|pmid22593955, WBPaper00043908|pmid23852451, WBPaper00045423|pmid24961975, WBPaper00055090|pmid30120140
WBGene00003841	ocr-4	IV 3.33 +/- 0.00	dauer lifespan extended	amplitude of sinusoidal movement decreased, backing decreased, backward point velocity increased, backward point velocity variant, body posture amplitude decreased, body posture amplitude variant, body posture wavelength decreased, coiling frequency increased, fat, forward locomotion decreased, forward point velocity increased, frequency of body bend variant, head bend angle variant, nose movement increased, path curvature variant, pausing increased, roaming increased, short, tail bend angle decreased, tail bend angle variant, turning frequency variant	ocr-2|Genetic, osm-9|Physical	OLQDL, OLQDR, OLQVL, OLQVR, uv1	schizophrenia|By Orthology, rosacea|By Orthology, colorectal cancer|By Orthology, migraine with aura|By Orthology, osteonecrosis|By Orthology, hyperparathyroidism|By Orthology, congenital stationary night blindness|By Orthology, Charcot-Marie-Tooth disease axonal type 2C|By Orthology, distal hereditary motor neuronopathy type 8|By Orthology, metatropic dysplasia|By Orthology, parastremmatic dwarfism|By Orthology, scapuloperoneal spinal muscular atrophy|By Orthology, spondyloepiphyseal dysplasia Maroteaux type|By Orthology, spondylometaphyseal dysplasia Kozlowski type|By Orthology, focal nonepidermolytic palmoplantar keratoderma 2|By Orthology, autosomal dominant mutilating palmoplantar keratoderma with periorificial keratotic plaques|By Orthology	HGNC:18082|OMA;TreeFam;Panther;EnsEMBL-Compara, HGNC:18083|OrthoInspector;Roundup;TreeFam;Panther;EnsEMBL-Compara, HGNC:14006|OrthoInspector;EnsEMBL-Compara;OMA;Inparanoid;Panther;Roundup;TreeFam, HGNC:18084|OrthoInspector;EnsEMBL-Compara;OMA;Panther;Roundup;TreeFam, HGNC:12716|OrthoInspector;EnsEMBL-Compara;OMA;Panther;Roundup;TreeFam, HGNC:3145|OrthoInspector;EnsEMBL-Compara;OMA;Inparanoid;Panther;Roundup;TreeFam	calcium channel activity, "calcium ion import across plasma membrane", "integral component of membrane", "integral component of plasma membrane", "ion channel activity", "ion transport", "membrane", "transmembrane transport"	ocr-4 encodes a transient receptor potential (TRP) channel\; an ocr-4::gfp reporter fusion is expressed in the four mechanosensory OLQ neurons.	Predicted to enable calcium channel activity. Predicted to be involved in calcium ion import across plasma membrane. Predicted to be integral component of plasma membrane. Expressed in OLQDL\; OLQDR\; OLQVL\; OLQVR\; and uv1. Human ortholog(s) of this gene implicated in several diseases, including keratosis (multiple)\; motor neuron disease (multiple)\; and osteochondrodysplasia (multiple). Is an ortholog of human TRPV5 (transient receptor potential cation channel subfamily V member 5) and TRPV6 (transient receptor potential cation channel subfamily V member 6).	Enriched in BAG, OLQ and neuron according to tiling array, RNA-seq and microarray. Affected by bar-1, rbr-2, glh-4, glh-1, pgl-1, pgl-3, adr-2, dpy-7, hpl-2, hmg-3, pry-1, damt-1, rrf-3, ints-5, aak-1, aak-2, adr-1, spc-1, unc-70, numr-1, numr-2, mex-1, mex-3, spn-4, bcat-1, unc-30, csr-1, sir-2.1 and mir-243 according to microarray and RNA-seq. Affected by Zidovudine, antimycin, atracurium, Colistin and Sirolimus according to RNA-seq and microarray.	WBPaper00005350|pmid12160748, WBPaper00005849|pmid12524464, WBPaper00006402|pmid14615488, WBPaper00017780|pmid N.A., WBPaper00024894|pmid15480752, WBPaper00024918|pmid15673683, WBPaper00026897|pmid N.A., WBPaper00027280|pmid18050466, WBPaper00027815|pmid N.A., WBPaper00028739|pmid17057248, WBPaper00029015|pmid18050433, WBPaper00033128|pmid19421772, WBPaper00038142|pmid21368276, WBPaper00038491|pmid21647448, WBPaper00041112|pmid22593955, WBPaper00043908|pmid23852451, WBPaper00045423|pmid24961975, WBPaper00047779|pmid N.A., WBPaper00050085|pmid27605519, WBPaper00050233|pmid27731314, WBPaper00055090|pmid30120140, WBPaper00059550|pmid32292107
WBGene00003889	osm-9	IV -3.16 +/- 0.02	aldicarb resistant, cell development variant	ammonium chloride adaptation defective, amplitude of sinusoidal movement variant, aqueous negative chemotaxis variant, backward locomotion variant, backward point velocity increased, body posture amplitude decreased, body posture wavelength decreased, chemical response variant, conditional attraction to bacterial lawn, copper response variant, diacetyl chemotaxis defective, extended life span, forward locomotion decreased, forward point velocity increased, frequency of body bend variant, head bend angle increased, high pH avoidance defective, negative chemotaxis variant, nose movement increased, nose touch defective, octanol chemotaxis defective, odorant adaptation variant, odorant negative chemotaxis defective, organism heat response variant, organism hypersensitive desiccation, osmotic avoidance defective, pathogen avoidance variant, pausing variant, pyrazine chemotaxis defective, resistant to copper, roaming increased, short, sodium acetate adaptation defective, sodium chloride adaptation defective, tail bend angle variant, thin, turning frequency reduced	ocr-2|Physical;Genetic;Regulatory, adp-1|Genetic, akt-1|Physical, bbs-8|Regulatory, che-3|Regulatory, daf-10|Regulatory, daf-19|Regulatory, dpy-23|Regulatory, ift-74|Regulatory, let-60|Regulatory, npr-1|Genetic, ocr-4|Physical, odr-10|Regulatory, tax-6|Genetic, tph-1|Regulatory	ADFL, ADFR, ADLL, ADLR, AFDL, AFDR, ASEL, ASER, ASGL, ASGR, ASHL, ASHR, ASIL, ASIR, ASJL, ASJR, ASKL, ASKR, AWAL, AWAR, AWCL, AWCR, BAGL, BAGR, CEMDL, CEMDR, CEMVL, CEMVR, FLPL, FLPR, head mesodermal cell, HOB, IL2DL, IL2DR, IL2L, IL2R, IL2VL, IL2VR, OLQDL, OLQDR, OLQVL, OLQVR, PHAL, PHAR, PHBL, PHBR, PVDL, PVDR, R1BL, R1BR, R2BL, R2BR, R3BL, R3BR, R4BL, R4BR, R5BL, R5BR, R7BL, R7BR, R8BL, R8BR, R9BL, R9BR, rectal gland cell, RIGL, RIGR, uterine toroidal epithelial cell	hyperparathyroidism|By Orthology	HGNC:14006|OrthoInspector;Inparanoid;OMA;TreeFam;EnsEMBL-Compara, HGNC:3145|OrthoInspector;Inparanoid;OMA;TreeFam;EnsEMBL-Compara	calcium channel activity, "calcium ion import across plasma membrane", "cation channel activity", "heat acclimation", "hyperosmotic response", "integral component of membrane", "integral component of plasma membrane", "ion channel activity", "ion transport", "membrane", "negative adaptation of signaling pathway", "neuronal cell body", "non-motile cilium", "olfactory behavior", "olfactory learning", "perinuclear region of cytoplasm", "response to mechanical stimulus", "sensory perception of smell", "temperature-gated cation channel activity", "transmembrane transport"	osm-9 encodes a TRPV channel homologous to capsaicin receptors\; osm-9 is involved in sensory responses to a subset of chemical stimuli and to ASH neuron-mediated osmotic and mechanical stimuli\; OSM-9 is also involved in adaptation to volatile odorants and salts\; OSM-9 is expressed in a variety of sensory neurons and shows neuron-specific localization to either the cell body or the cilium.	Enables calcium channel activity and temperature-gated cation channel activity. Involved in several processes, including heat acclimation\; negative adaptation of signaling pathway\; and nervous system process. Located in neuronal cell body\; non-motile cilium\; and perinuclear region of cytoplasm. Expressed in RIG\; head mesodermal cell\; rectal gland cell\; sensory neurons\; and uterine toroidal epithelial cell. Human ortholog(s) of this gene implicated in hyperparathyroidism. Is an ortholog of human TRPV5 (transient receptor potential cation channel subfamily V member 5) and TRPV6 (transient receptor potential cation channel subfamily V member 6).	Enriched in neuron, dopaminergic neuron, GABAergic neuron and sensory neuron according to tiling array and RNA-seq. Affected by csr-1, glh-4, glh-1, pgl-1, pgl-3, jmjd-3.1, chd-3, let-418, emb-4, alg-1, dlc-1, eat-2, atfs-1, nuo-6, rrf-3, sek-1, aak-1, aak-2, smn-1, ints-4, numr-1, numr-2, mex-1, mex-3, spn-4, cfp-1, set-2, sacy-1, egl-43, wdr-23, srbc-48, bcat-1, tph-1, unc-30, hda-1, mep-1, tdp-1 and let-60 according to RNA-seq and microarray. Affected by metformin, Psoralens, allantoin, Sirolimus, Rifampin, cholesterol and resveratrol according to RNA-seq and microarray.	WBPaper00002166|pmid7718242, WBPaper00002810|pmid9246444, WBPaper00002917|pmid9346234, WBPaper00002930|pmid9334401, WBPaper00003024|pmid9530498, WBPaper00003300|pmid9851919, WBPaper00003408|pmid10066248, WBPaper00003455|pmid10203825, WBPaper00003727|pmid10531050, WBPaper00003824|pmid10580986, WBPaper00003894|pmid10690413, WBPaper00003977|pmid10882127, WBPaper00004854|pmid11553327, WBPaper00005148|pmid11879652, WBPaper00005150|pmid11867526, WBPaper00005242|pmid12007416, WBPaper00005350|pmid12160748, WBPaper00005511|pmid12410303, WBPaper00005666|pmid12429699, WBPaper00005787|pmid12663863, WBPaper00005849|pmid12524464, WBPaper00006103|pmid14504222, WBPaper00006166|pmid16233500, WBPaper00006251|pmid14581619, WBPaper00006402|pmid14615488, WBPaper00006505|pmid14998926, WBPaper00010767|pmid N.A., WBPaper00011483|pmid N.A., WBPaper00011634|pmid N.A., WBPaper00011921|pmid N.A., WBPaper00013467|pmid15157420, WBPaper00013472|pmid15166144, WBPaper00013487|pmid15182714, WBPaper00014526|pmid N.A., WBPaper00016622|pmid N.A., WBPaper00016938|pmid N.A., WBPaper00016979|pmid N.A., WBPaper00017214|pmid N.A., WBPaper00017252|pmid N.A., WBPaper00017411|pmid N.A., WBPaper00017682|pmid N.A., WBPaper00017683|pmid N.A., WBPaper00017780|pmid N.A., WBPaper00017783|pmid N.A., WBPaper00017784|pmid N.A., WBPaper00017785|pmid N.A., WBPaper00017974|pmid N.A., WBPaper00017991|pmid N.A., WBPaper00018003|pmid N.A., WBPaper00018849|pmid N.A., WBPaper00018893|pmid N.A., WBPaper00018949|pmid N.A., WBPaper00019186|pmid N.A., WBPaper00019206|pmid N.A., WBPaper00019327|pmid N.A., WBPaper00022232|pmid N.A., WBPaper00022691|pmid N.A., WBPaper00022713|pmid N.A., WBPaper00022768|pmid N.A., WBPaper00023030|pmid N.A., WBPaper00023079|pmid N.A., WBPaper00023170|pmid N.A., WBPaper00023282|pmid N.A., WBPaper00023490|pmid N.A., WBPaper00023726|pmid N.A., WBPaper00023923|pmid N.A., WBPaper00023954|pmid N.A., WBPaper00024097|pmid N.A., WBPaper00024894|pmid15480752, WBPaper00024918|pmid15673683, WBPaper00024990|pmid15577941, WBPaper00025243|pmid15938711, WBPaper00025339|pmid N.A., WBPaper00025456|pmid N.A., WBPaper00025902|pmid N.A., WBPaper00026130|pmid N.A., WBPaper00026667|pmid16049479, WBPaper00026822|pmid16169494, WBPaper00026874|pmid15961428, WBPaper00026896|pmid N.A., WBPaper00026897|pmid N.A., WBPaper00027029|pmid16407969, WBPaper00027202|pmid16581509, WBPaper00027280|pmid18050466, WBPaper00027386|pmid N.A., WBPaper00027506|pmid N.A., WBPaper00027661|pmid16750860, WBPaper00027760|pmid16857046, WBPaper00028339|pmid16868120, WBPaper00028350|pmid16903785, WBPaper00028636|pmid N.A., WBPaper00028739|pmid17057248, WBPaper00028909|pmid17170210, WBPaper00028963|pmid17196529, WBPaper00028992|pmid17217074, WBPaper00029013|pmid N.A., WBPaper00029015|pmid18050433, WBPaper00029016|pmid18050505, WBPaper00029060|pmid17251413, WBPaper00029063|pmid17258327, WBPaper00029178|pmid17350992, WBPaper00029313|pmid17450139, WBPaper00030161|pmid N.A., WBPaper00030175|pmid N.A., WBPaper00030190|pmid N.A., WBPaper00030499|pmid N.A., WBPaper00030843|pmid17626220, WBPaper00031133|pmid17959775, WBPaper00031146|pmid17964166, WBPaper00031243|pmid18037411, WBPaper00031624|pmid18364699, WBPaper00031681|pmid18403676, WBPaper00031834|pmid18438926, WBPaper00031883|pmid18477695, WBPaper00031935|pmid18524954, WBPaper00031936|pmid18524955, WBPaper00032000|pmid18604269, WBPaper00032215|pmid18817734, WBPaper00032346|pmid19001295, WBPaper00032428|pmid19076362, WBPaper00032501|pmid19150845, WBPaper00032791|pmid N.A., WBPaper00032939|pmid19242552, WBPaper00033037|pmid19339602, WBPaper00033128|pmid19421772, WBPaper00033168|pmid19447297, WBPaper00033323|pmid N.A., WBPaper00033392|pmid N.A., WBPaper00034132|pmid N.A., WBPaper00034134|pmid N.A., WBPaper00035058|pmid N.A., WBPaper00035071|pmid19652182, WBPaper00035348|pmid N.A., WBPaper00035581|pmid20011101, WBPaper00035961|pmid20176974, WBPaper00036100|pmid20346755, WBPaper00036504|pmid N.A., WBPaper00036554|pmid N.A., WBPaper00036912|pmid N.A., WBPaper00037156|pmid N.A., WBPaper00037771|pmid21068373, WBPaper00037836|pmid21124868, WBPaper00038142|pmid21368276, WBPaper00038491|pmid21647448, WBPaper00039098|pmid N.A., WBPaper00039398|pmid N.A., WBPaper00039411|pmid N.A., WBPaper00039426|pmid N.A., WBPaper00039558|pmid N.A., WBPaper00039982|pmid21802299, WBPaper00040013|pmid21204516, WBPaper00040014|pmid21204509, WBPaper00040015|pmid21204508, WBPaper00040144|pmid21882435, WBPaper00040829|pmid22342749, WBPaper00040879|pmid22415830, WBPaper00041112|pmid22593955, WBPaper00041243|pmid22745502, WBPaper00041946|pmid23364694, WBPaper00043370|pmid N.A., WBPaper00043558|pmid N.A., WBPaper00043853|pmid N.A., WBPaper00043891|pmid23769685, WBPaper00043908|pmid23852451, WBPaper00044120|pmid23993094, WBPaper00044210|pmid24058869, WBPaper00044524|pmid24284409, WBPaper00044578|pmid24324795, WBPaper00044898|pmid24563709, WBPaper00045423|pmid24961975, WBPaper00045595|pmid24855942, WBPaper00045720|pmid25178952, WBPaper00046660|pmid25871795, WBPaper00047779|pmid N.A., WBPaper00047887|pmid N.A., WBPaper00048251|pmid N.A., WBPaper00048410|pmid26241504, WBPaper00049594|pmid27111894, WBPaper00049733|pmid27321925, WBPaper00049770|pmid27351255, WBPaper00050085|pmid27605519, WBPaper00050233|pmid27731314, WBPaper00050413|pmid27824033, WBPaper00050777|pmid28195191, WBPaper00052358|pmid N.A., WBPaper00052494|pmid N.A., WBPaper00053730|pmid29356483, WBPaper00054463|pmid29740060, WBPaper00055090|pmid30120140, WBPaper00055271|pmid30226334, WBPaper00055659|pmid30428355, WBPaper00056744|pmid N.A., WBPaper00058080|pmid N.A., WBPaper00058277|pmid N.A., WBPaper00058357|pmid N.A., WBPaper00058395|pmid N.A., WBPaper00058803|pmid31674907, WBPaper00059397|pmid32550506, WBPaper00059550|pmid32292107, WBPaper00059779|pmid32511224, WBPaper00059946|pmid32666046, WBPaper00060536|pmid33123873, WBPaper00060538|pmid33122746, WBPaper00060627|pmid N.A., WBPaper00060642|pmid33219258, WBPaper00060742|pmid33239401, WBPaper00060840|pmid33397797, WBPaper00061436|pmid34032213, WBPaper00062213|pmid34803606
WBGene00003058	lov-1	II 1.90 +/- 0.01	mitochondria alignment variant, slow growth	amplitude of sinusoidal movement variant, backward locomotion variant, backward point velocity increased, body posture amplitude variant, body posture wavelength decreased, fat, forward locomotion increased, forward point velocity increased, frequency of body bend variant, head bend angle increased, leaving assay defective, level of transgene expression variant, male response to contact defective, male response to hermaphrodite variant, nose movement increased, path curvature decreased, pausing decreased, post mating variant, roaming increased, transgene subcellular localization variant, turning frequency variant, vulva location variant	pkd-2|Genetic;Regulatory, stam-1|Physical;Regulatory, atp-2|Physical, cil-7|Regulatory, cwp-5|Regulatory, daf-19|Regulatory, egl-44|Regulatory, egl-46|Regulatory, kin-10|Physical, mab-3|Regulatory, osm-5|Regulatory, pdf-1|Genetic, unc-101|Genetic	CEMDL, CEMDR, CEMVL, CEMVR, HOB, male, R1AL, R1AR, R1BL, R1BR, R2AL, R2AR, R2BL, R2BR, R3AL, R3AR, R3BL, R3BR, R4AL, R4AR, R4BL, R4BR, R5AL, R5AR, R5BL, R5BR, R6AL, R6AR, R6BL, R6BR, R7AL, R7AR, R7BL, R7BR, R8AL, R8AR, R8BL, R8BR, R9AL, R9AR, R9BL, R9BR, ray	autosomal dominant polycystic kidney disease|By Experiment	HGNC:21716|PhylomeDB;EnsEMBL-Compara	behavior, "calcium channel activity", "calcium ion transmembrane transport", "cell projection", "cilium", "detection of mechanical stimulus", "integral component of membrane", "male mating behavior", "mating behavior", "membrane", "neuronal cell body", "non-motile cilium", "protein binding", "protein domain specific binding", "response to hermaphrodite contact", "vulval location"	lov-1 encodes a transmembrane protein orthologous to human PKD1\; lov-1 is required for two aspects of male mating behavior: response to hermaphrodite contact and vulva location and acts with PKD-2, a TRPP cation channel\; LOV-1 is expressed in three types of male-specific neurons and localizes to the cell bodies and cilia\; EGL-44 and EGL-46 regulate cell-specific expression of lov-1 and pkd-2 to specify the behavioral function of the HOB hook sensillum neuron\; in vitro, LOV-1 interacts, via its conserved PLAT domain, with the N-terminus of ATP-2, the beta subunit of ATP synthase that also localizes to cilia, suggesting that ATP synthase may play a role in C. elegans polycystin signaling.	Enables protein domain specific binding activity. Involved in response to hermaphrodite contact and vulval location. Located in neuronal cell body and non-motile cilium. Expressed in CEM and in male. Used to study autosomal dominant polycystic kidney disease. Is an ortholog of human PKD1L3 (polycystin 1 like 3, transient receptor potential channel interacting).	Enriched in HOB, IL2 neuron, CEM, ray neuron type B, male and muscle cell according to RNA-seq and microarray. Affected by csr-1, chd-3, let-418, glh-4, glh-1, pgl-1, pgl-3, alg-1, hmg-3, eat-2, ints-8, sek-1, smn-1, ints-4, mex-1, set-2, swsn-1, tbh-1, sir-2.1 and rrf-2 according to RNA-seq and microarray. Affected by Psoralens, allantoin, Sirolimus, metformin, Rifampin, resveratrol and Atrazine according to RNA-seq and microarray.	WBPaper00003680|pmid10517638, WBPaper00003681|pmid10517627, WBPaper00003910|pmid10669422, WBPaper00004103|pmid10767309, WBPaper00004324|pmid11003845, WBPaper00004489|pmid11134517, WBPaper00004715|pmid11301258, WBPaper00004854|pmid11553327, WBPaper00005109|pmid11818544, WBPaper00005226|pmid11959845, WBPaper00005244|pmid11977078, WBPaper00005617|pmid12486700, WBPaper00005642|pmid12411744, WBPaper00005787|pmid12663863, WBPaper00005849|pmid12524464, WBPaper00006247|pmid12954713, WBPaper00006390|pmid14668411, WBPaper00010373|pmid N.A., WBPaper00010720|pmid N.A., WBPaper00010780|pmid N.A., WBPaper00010818|pmid N.A., WBPaper00010939|pmid N.A., WBPaper00011645|pmid N.A., WBPaper00012416|pmid N.A., WBPaper00012448|pmid N.A., WBPaper00012453|pmid N.A., WBPaper00012540|pmid N.A., WBPaper00013489|pmid15183729, WBPaper00016724|pmid N.A., WBPaper00017343|pmid N.A., WBPaper00017890|pmid N.A., WBPaper00017891|pmid N.A., WBPaper00018276|pmid N.A., WBPaper00018278|pmid N.A., WBPaper00018315|pmid N.A., WBPaper00019018|pmid N.A., WBPaper00019049|pmid N.A., WBPaper00019217|pmid N.A., WBPaper00019285|pmid N.A., WBPaper00023195|pmid N.A., WBPaper00023945|pmid N.A., WBPaper00024029|pmid N.A., WBPaper00024071|pmid N.A., WBPaper00024099|pmid N.A., WBPaper00024447|pmid15321066, WBPaper00024894|pmid15480752, WBPaper00024944|pmid15563610, WBPaper00025021|pmid15753033, WBPaper00025076|pmid15817158, WBPaper00025119|pmid15659564, WBPaper00025249|pmid15947985, WBPaper00025603|pmid N.A., WBPaper00026095|pmid N.A., WBPaper00026394|pmid N.A., WBPaper00026629|pmid15987632, WBPaper00027106|pmid16481400, WBPaper00027278|pmid18050419, WBPaper00027280|pmid18050466, WBPaper00028104|pmid N.A., WBPaper00028151|pmid N.A., WBPaper00028191|pmid N.A., WBPaper00028448|pmid16943275, WBPaper00029013|pmid N.A., WBPaper00029016|pmid18050505, WBPaper00029029|pmid18050467, WBPaper00029256|pmid17416682, WBPaper00030221|pmid N.A., WBPaper00030239|pmid N.A., WBPaper00030801|pmid17581863, WBPaper00031146|pmid17964166, WBPaper00032414|pmid19062284, WBPaper00033631|pmid N.A., WBPaper00034184|pmid N.A., WBPaper00036024|pmid20223935, WBPaper00037375|pmid N.A., WBPaper00037377|pmid N.A., WBPaper00037379|pmid N.A., WBPaper00037382|pmid N.A., WBPaper00038142|pmid21368276, WBPaper00038491|pmid21647448, WBPaper00038596|pmid N.A., WBPaper00038614|pmid N.A., WBPaper00039358|pmid N.A., WBPaper00039383|pmid N.A., WBPaper00039409|pmid N.A., WBPaper00040237|pmid21968192, WBPaper00041718|pmid23143519, WBPaper00043470|pmid N.A., WBPaper00043908|pmid23852451, WBPaper00044269|pmid24142929, WBPaper00044855|pmid24530063, WBPaper00047375|pmid N.A., WBPaper00049023|pmid26702651, WBPaper00052006|pmid N.A., WBPaper00052084|pmid N.A., WBPaper00052513|pmid N.A., WBPaper00053325|pmid32550341, WBPaper00055090|pmid30120140
WBGene00004035	pkd-2	IV 13.04	N.A.	leaving assay defective, male mating efficiency reduced, male response to contact defective, male response to hermaphrodite variant, post hermaphrodite contact variant, vulva location variant	lov-1|Genetic;Regulatory, cfi-1|Regulatory, cil-2|Regulatory, cil-5|Regulatory, cil-7|Regulatory, daf-19|Regulatory, egl-44|Regulatory, egl-46|Regulatory, hlh-2|Regulatory, klp-6|Regulatory, lin-32|Regulatory, mab-3|Regulatory, nfya-1|Regulatory, osm-5|Regulatory, sor-1|Regulatory, stam-1|Regulatory, tax-6|Regulatory, tba-6|Regulatory, tba-9|Genetic, tbb-4|Regulatory, ubc-9|Regulatory, unc-101|Regulatory, unc-29|Physical, unc-86|Genetic, vhl-1|Genetic, xbx-1|Regulatory	CEMDL, CEMDR, CEMVL, CEMVR, HOA, HOB, nerve ring, neuron, R1AL, R1AR, R1BL, R1BR, R2AL, R2AR, R2BL, R2BR, R3AL, R3AR, R3BL, R3BR, R4AL, R4AR, R4BL, R4BR, R5AL, R5AR, R5BL, R5BR, R6AL, R6AR, R6BL, R6BR, R7AL, R7AR, R7BL, R7BR, R8AL, R8AR, R8BL, R8BR, R9AL, R9AR, R9BL, R9BR, ray, ray neuron, tail neuron	autosomal dominant polycystic kidney disease|By Experiment, retinal degeneration|By Orthology, intracranial aneurysm|By Orthology, polycystic kidney disease|By Orthology, polycystic kidney disease 2|By Orthology	HGNC:9012|OrthoInspector;EnsEMBL-Compara;PhylomeDB;Inparanoid;OrthoFinder;TreeFam, HGNC:9011|OrthoInspector;OMA;Hieranoid;PhylomeDB;Inparanoid;Panther;OrthoFinder;Roundup;TreeFam, HGNC:9009|OrthoInspector;PhylomeDB;Inparanoid;OrthoFinder;Roundup;TreeFam	axon, "behavior", "calcium channel activity", "calcium ion binding", "calcium ion transmembrane transport", "calcium ion transport", "cell projection", "ciliary membrane", "cilium", "dendrite", "detection of mechanical stimulus", "endoplasmic reticulum membrane", "endoplasmic reticulum", "integral component of membrane", "ion transport", "male mating behavior", "mating behavior", "membrane", "neuronal cell body", "neuronal signal transduction", "non-motile cilium", "organelle membrane", "perikaryon", "perinuclear region of cytoplasm", "plasma membrane", "response to hermaphrodite contact", "sensory dendrite", "vulval location"	pkd-2 encodes a TRPP cation channel orthologous to human PKD2\; pkd-2 is required for two aspects of male mating behavior: response to hermaphrodite contact and vulva location and acts with lov-1\; PKD-2 is expressed in the cilia of three types of male-specific sensory neurons\; EGL-44 and EGL-46 regulate cell-specific expression of lov-1 and pkd-2 to specify the behavioral function of the HOB neuron.	Enables calcium channel activity. Involved in calcium ion transport\; response to hermaphrodite contact\; and vulval location. Located in several cellular components, including neuronal cell body\; perinuclear region of cytoplasm\; and plasma membrane bounded cell projection. Expressed in CEM\; nerve ring\; neurons\; and ray. Used to study autosomal dominant polycystic kidney disease. Human ortholog(s) of this gene implicated in intracranial aneurysm\; polycystic kidney disease 2\; and retinal degeneration. Is an ortholog of human PKD2L1 (polycystin 2 like 1, transient receptor potential cation channel).	Enriched in HOB, IL2 neuron, CEM, ray neuron type B and male according to RNA-seq. Affected by wdr-23, clk-1, csr-1, set-25, met-2, dpy-21, cebp-1, glh-4, glh-1, pgl-1, pgl-3, lin-22, cox-5B, his-3, alg-1, hmg-3, eat-2, daf-2, nhl-2, rrf-3, sek-1, ints-4, set-2, nfki-1, tbh-1, unc-30, hda-1 and lin-35 according to RNA-seq and microarray. Affected by Psoralens, allantoin, Sirolimus and adsorbable organic bromine compound according to RNA-seq and microarray.	WBPaper00003680|pmid10517638, WBPaper00003681|pmid10517627, WBPaper00003935|pmid10711574, WBPaper00004324|pmid11003845, WBPaper00004489|pmid11134517, WBPaper00004492|pmid11076762, WBPaper00004715|pmid11301258, WBPaper00004854|pmid11553327, WBPaper00005109|pmid11818544, WBPaper00005226|pmid11959845, WBPaper00005244|pmid11977078, WBPaper00005312|pmid11869734, WBPaper00005617|pmid12486700, WBPaper00005642|pmid12411744, WBPaper00005787|pmid12663863, WBPaper00005849|pmid12524464, WBPaper00005924|pmid12791274, WBPaper00006247|pmid12954713, WBPaper00006390|pmid14668411, WBPaper00010373|pmid N.A., WBPaper00010417|pmid N.A., WBPaper00010487|pmid N.A., WBPaper00010720|pmid N.A., WBPaper00010780|pmid N.A., WBPaper00010818|pmid N.A., WBPaper00011645|pmid N.A., WBPaper00011678|pmid N.A., WBPaper00012371|pmid N.A., WBPaper00012416|pmid N.A., WBPaper00012448|pmid N.A., WBPaper00012531|pmid N.A., WBPaper00012540|pmid N.A., WBPaper00013489|pmid15183729, WBPaper00016724|pmid N.A., WBPaper00017079|pmid N.A., WBPaper00017689|pmid N.A., WBPaper00017890|pmid N.A., WBPaper00017891|pmid N.A., WBPaper00017942|pmid N.A., WBPaper00017945|pmid N.A., WBPaper00018143|pmid N.A., WBPaper00018278|pmid N.A., WBPaper00018315|pmid N.A., WBPaper00019018|pmid N.A., WBPaper00019049|pmid N.A., WBPaper00019189|pmid N.A., WBPaper00019223|pmid N.A., WBPaper00019285|pmid N.A., WBPaper00023945|pmid N.A., WBPaper00024029|pmid N.A., WBPaper00024071|pmid N.A., WBPaper00024099|pmid N.A., WBPaper00024447|pmid15321066, WBPaper00024894|pmid15480752, WBPaper00024944|pmid15563610, WBPaper00025021|pmid15753033, WBPaper00025076|pmid15817158, WBPaper00025104|pmid15862350, WBPaper00025119|pmid15659564, WBPaper00025249|pmid15947985, WBPaper00025358|pmid N.A., WBPaper00025440|pmid N.A., WBPaper00025603|pmid N.A., WBPaper00026095|pmid N.A., WBPaper00026168|pmid N.A., WBPaper00026394|pmid N.A., WBPaper00026822|pmid16169494, WBPaper00027106|pmid16481400, WBPaper00027128|pmid16501168, WBPaper00027278|pmid18050419, WBPaper00027280|pmid18050466, WBPaper00027810|pmid N.A., WBPaper00028104|pmid N.A., WBPaper00028124|pmid N.A., WBPaper00028129|pmid N.A., WBPaper00028151|pmid N.A., WBPaper00028163|pmid N.A., WBPaper00028172|pmid N.A., WBPaper00028191|pmid N.A., WBPaper00028192|pmid N.A., WBPaper00028448|pmid16943275, WBPaper00029013|pmid N.A., WBPaper00029016|pmid18050505, WBPaper00029029|pmid18050467, WBPaper00029256|pmid17416682, WBPaper00030161|pmid N.A., WBPaper00030221|pmid N.A., WBPaper00030239|pmid N.A., WBPaper00030801|pmid17581863, WBPaper00031146|pmid17964166, WBPaper00031243|pmid18037411, WBPaper00031505|pmid18261976, WBPaper00031566|pmid18316409, WBPaper00031689|pmid18407554, WBPaper00032414|pmid19062284, WBPaper00032694|pmid N.A., WBPaper00033631|pmid N.A., WBPaper00034184|pmid N.A., WBPaper00036024|pmid20223935, WBPaper00036031|pmid20231383, WBPaper00036195|pmid20421600, WBPaper00037375|pmid N.A., WBPaper00037377|pmid N.A., WBPaper00037379|pmid N.A., WBPaper00037381|pmid N.A., WBPaper00037382|pmid N.A., WBPaper00038142|pmid21368276, WBPaper00038491|pmid21647448, WBPaper00038596|pmid N.A., WBPaper00038614|pmid N.A., WBPaper00038724|pmid N.A., WBPaper00038823|pmid N.A., WBPaper00039358|pmid N.A., WBPaper00039383|pmid N.A., WBPaper00039409|pmid N.A., WBPaper00039683|pmid N.A., WBPaper00039766|pmid N.A., WBPaper00040237|pmid21968192, WBPaper00040278|pmid21982591, WBPaper00041112|pmid22593955, WBPaper00042118|pmid23128241, WBPaper00042829|pmid N.A., WBPaper00043370|pmid N.A., WBPaper00043470|pmid N.A., WBPaper00045423|pmid24961975, WBPaper00046099|pmid25486278, WBPaper00046900|pmid26041936, WBPaper00047328|pmid N.A., WBPaper00047375|pmid N.A., WBPaper00049023|pmid26702651, WBPaper00051560|pmid28745435, WBPaper00052006|pmid N.A., WBPaper00052083|pmid N.A., WBPaper00052084|pmid N.A., WBPaper00052513|pmid N.A., WBPaper00053311|pmid N.A., WBPaper00053312|pmid32550362, WBPaper00053325|pmid32550341, WBPaper00053343|pmid29129530, WBPaper00053872|pmid29572244, WBPaper00054463|pmid29740060, WBPaper00055090|pmid30120140, WBPaper00056324|pmid32550466, WBPaper00058302|pmid N.A., WBPaper00058537|pmid N.A., WBPaper00059258|pmid32009302, WBPaper00059362|pmid32101165, WBPaper00061673|pmid34270950
WBGene00006616	trp-4	I 22.29 +/- 0.05	N.A.	amplitude of sinusoidal movement variant, backing decreased, backward point velocity increased, body posture amplitude increased, coiling frequency increased, dopaminergic fate atypical, fat, forward locomotion variant, forward point velocity increased, frequency of body bend variant, head bend angle increased, long, nose movement increased, path curvature decreased, pausing variant, tail bend angle variant, turning frequency variant	ast-1|Regulatory, tba-9|Regulatory	ADEL, ADER, CEPDL, CEPDR, CEPVL, CEPVR, dopaminergic neuron, DVA, DVC, head mesodermal cell, IL1DL, IL1DR, IL1L, IL1R, IL1VL, IL1VR, OLQDL, OLQDR, OLQVL, OLQVR, PDEL, PDER, rectum	N.A.	N.A.	calcium channel activity, "calcium ion transmembrane transport", "integral component of membrane", "ion channel activity", "ion transport", "membrane", "transmembrane transport"	trp-4 encodes the pore-forming subunit of a mechanosensitive TRPN (NOMPC) channel\; TRP-4 is required for a mechanosensitive conductance in a ciliated mechanosensory neuron and, specifically, for stretch-receptor-mediated proprioception\; TRP-4 is expressed in dopamine and interneurons and localizes to cilia.	Predicted to enable calcium channel activity. Predicted to be involved in calcium ion transmembrane transport. Predicted to be located in membrane. Predicted to be integral component of membrane. Expressed in dopaminergic neurons\; dorsal-rectal ganglion neurons\; head mesodermal cell\; mechanosensory neurons\; and rectum.	Enriched in dopaminergic neuron, sensory neuron and neuron according to tiling array, RNA-seq and microarray. Affected by smg-2, wrn-1, csr-1, glh-4, glh-1, pgl-1, pgl-3, dpy-21, alg-2, emb-4, sma-2, sma-4, lin-22, daf-2, isp-1, adr-2, eat-2, sek-1, smn-1, ztf-11, meg-3, meg-4, iff-1, mex-1, mex-3, spn-4, mrps-5, sacy-1, egl-43, mut-16, bcat-1, atfs-1, ain-2 and nhr-25 according to microarray and RNA-seq. Affected by manganese chloride, Alovudine, allantoin, Sirolimus, metformin and silicon dioxide nanoparticle according to RNA-seq and microarray.	WBPaper00027194|pmid16572173, WBPaper00027280|pmid18050466, WBPaper00030194|pmid N.A., WBPaper00030941|pmid17698017, WBPaper00032994|pmid19287374, WBPaper00033128|pmid19421772, WBPaper00034209|pmid N.A., WBPaper00036201|pmid20439776, WBPaper00036747|pmid20696377, WBPaper00038142|pmid21368276, WBPaper00038491|pmid21647448, WBPaper00039298|pmid N.A., WBPaper00039875|pmid21745640, WBPaper00041290|pmid22499524, WBPaper00043432|pmid N.A., WBPaper00043677|pmid N.A., WBPaper00043908|pmid23852451, WBPaper00045172|pmid24760834, WBPaper00045423|pmid24961975, WBPaper00046418|pmid25598582, WBPaper00047107|pmid25122882, WBPaper00048046|pmid N.A., WBPaper00048541|pmid26372413, WBPaper00049671|pmid27193056, WBPaper00051001|pmid28349862, WBPaper00052621|pmid N.A., WBPaper00053740|pmid29463641, WBPaper00055090|pmid30120140, WBPaper00057695|pmid N.A., WBPaper00057839|pmid N.A., WBPaper00059258|pmid32009302, WBPaper00059659|pmid32423813, WBPaper00060784|pmid33325279, WBPaper00060930|pmid33486351, WBPaper00061024|pmid33571185, WBPaper00061036|pmid33555565, WBPaper00061677|pmid34396061
WBGene00000846	cup-5	III -0.66 +/- 0.00	coelomocyte endocytosis defective, neuron degeneration, shortened life span	accumulated cell corpses, cell component morphology variant, coelomocyte morphology variant, coelomocyte uptake increased, embryonic arrest, engulfment failure by killer cell, increased acidified compartments, L1 arrest, lysosomal refractile body accumulation, lysosome organization biogenesis variant, maternal effect lethal emb, protein subcellular localization variant, transgene subcellular localization variant	arl-8|Genetic, ced-9|Genetic, eat-2|Genetic, lgg-1|Regulatory, lin-12|Regulatory, lmp-1|Regulatory, mec-4|Genetic, mrp-4|Genetic, pgl-1|Regulatory, rme-2|Regulatory, rme-8|Genetic, sepa-1|Regulatory, snx-1|Genetic	anal depressor muscle, ASEL, ASER, body wall musculature, coelomocyte, head, hypodermis, intestinal cell, intestine, neuron, pharynx, reproductive system, vulval muscle	glycoproteinosis|By Orthology, mucolipidosis type IV|By Experiment	HGNC:13356|OrthoInspector;EnsEMBL-Compara;OMA;Hieranoid;PhylomeDB;Inparanoid;Panther;OrthoFinder;Roundup, HGNC:13358|OrthoInspector;EnsEMBL-Compara;OMA;Hieranoid;PhylomeDB;Inparanoid;Panther;OrthoFinder;Roundup, HGNC:13357|OrthoInspector;EnsEMBL-Compara;OMA;Hieranoid;PhylomeDB;Inparanoid;Panther;OrthoFinder	calcium channel activity, "calcium ion transmembrane transport", "cation channel activity", "cation transmembrane transport", "cytoplasmic vesicle", "determination of adult lifespan", "endolysosome", "integral component of membrane", "intracellular ligand-gated ion channel activity", "ion transmembrane transport", "lipid transport involved in lipid storage", "lysosomal membrane", "lysosomal transport", "lysosome organization", "lysosome", "membrane", "NAADP-sensitive calcium-release channel activity", "negative regulation of endocytosis", "phosphatidylinositol-3,5-bisphosphate binding", "plasma membrane", "positive regulation of autophagy", "regulation of endocytosis", "release of sequestered calcium ion into cytosol"	The cup-5 gene encodes an ortholog of the human mucolipin 1 gene\; cup-5 is required for viability, endo-lysosomal transport and the normal degradation of lysosomes\; cup-5 mutants also show increased cell death, which might be a secondary consequence of lysosomal dysfunction\; the inactivation of mrp-4 which is a ABCC transporter rescues most of the defects in cup-5 mutants, suggesting that the accumulation of ABC transporters in the absence of cup-5, may contribute to the lysosomal defects\; cup-5 localizes to lysosomes.	Predicted to enable NAADP-sensitive calcium-release channel activity and phosphatidylinositol-3,5-bisphosphate binding activity. Involved in several processes, including determination of adult lifespan\; lipid transport involved in lipid storage\; and positive regulation of autophagy. Located in endolysosome and lysosomal membrane. Expressed in coelomocyte\; head\; intestinal cell\; and neurons. Used to study mucolipidosis type IV. Human ortholog(s) of this gene implicated in glycoproteinosis and mucolipidosis type IV. Is an ortholog of human MCOLN1 (mucolipin TRP cation channel 1) and MCOLN3 (mucolipin TRP cation channel 3).	Enriched in intestine, excretory cell, GABAergic neuron, EMS, germ line, AFD and head mesodermal cell according to Chronogram analysis, tiling array and RNA-seq. Affected by cyc-1, tatn-1, clk-1, tcer-1, hsf-1, glh-4, glh-1, pgl-1, pgl-3, morc-1, emb-4, sma-2, sma-4, daf-2, nhl-2, pals-22, aak-1, aak-2, sin-3, cfp-1, srbc-48, set-2, hlh-11, met-2, spr-5, atfs-1, spr-1, sir-2.1, cep-1, fbf-1, rnp-8 and tdp-1 according to microarray and RNA-seq. Affected by Alovudine, stavudine, Zidovudine, allantoin, Sirolimus, Hydrolyzable Tannins, Humic Substances and paraquat according to RNA-seq and microarray.	WBPaper00004655|pmid11326278, WBPaper00004883|pmid11560892, WBPaper00005190|pmid11904372, WBPaper00005753|pmid12610523, WBPaper00005849|pmid12524464, WBPaper00006472|pmid15070744, WBPaper00010401|pmid N.A., WBPaper00017881|pmid N.A., WBPaper00018106|pmid N.A., WBPaper00019503|pmid N.A., WBPaper00023216|pmid N.A., WBPaper00024647|pmid15582516, WBPaper00024894|pmid15480752, WBPaper00025094|pmid15843430, WBPaper00025238|pmid15936276, WBPaper00026670|pmid16042554, WBPaper00026817|pmid16460289, WBPaper00027160|pmid16530747, WBPaper00027265|pmid18050485, WBPaper00027280|pmid18050466, WBPaper00027349|pmid16636145, WBPaper00027697|pmid16785323, WBPaper00027709|pmid16801682, WBPaper00028447|pmid16943270, WBPaper00029075|pmid17272679, WBPaper00030940|pmid17698012, WBPaper00031010|pmid17853888, WBPaper00031612|pmid18351800, WBPaper00032789|pmid N.A., WBPaper00033633|pmid N.A., WBPaper00035216|pmid19763082, WBPaper00035230|pmid19783783, WBPaper00035924|pmid20148972, WBPaper00036184|pmid20403442, WBPaper00036285|pmid20484575, WBPaper00036378|pmid20540742, WBPaper00037794|pmid21076391, WBPaper00038142|pmid21368276, WBPaper00038400|pmid21549604, WBPaper00038491|pmid21647448, WBPaper00040314|pmid21997367, WBPaper00041112|pmid22593955, WBPaper00043941|pmid23870123, WBPaper00045175|pmid21763169, WBPaper00045423|pmid24961975, WBPaper00048797|pmid26559224, WBPaper00048833|pmid26596346, WBPaper00049528|pmid27123983, WBPaper00050677|pmid28122949, WBPaper00051047|pmid25465891, WBPaper00054228|pmid29630766, WBPaper00055090|pmid30120140, WBPaper00058870|pmid31735670, WBPaper00059755|pmid32482227, WBPaper00061460|pmid34081703
WBGene00000425	ced-11	III 0.17 +/- 0.00	N.A.	apoptosis variant, programmed cell death variant	ced-3|Genetic	apoptotic cell, head, hypodermis, tail	N.A.	N.A.	apoptotic process, "calcium ion transmembrane transport", "calcium-mediated signaling", "cation channel activity", "cation transmembrane transport", "integral component of membrane", "integral component of plasma membrane", "ligand-gated calcium channel activity", "membrane"	The ced-11 gene encodes a predicted transmembrane ion channel related to the long transient receptor potential channel (LTRPC) subfamily of TRP channels found in Drosophila and mammals\; CED-11 functions as a downstream effector in the programmed cell death pathway and may play a role in affecting the morphological changes seen in the nucleus, cytoplasm, and plasma membrane of apoptotic cells.	Predicted to enable ligand-gated calcium channel activity. Involved in apoptotic process. Predicted to be integral component of plasma membrane. Expressed in apoptotic cell\; head\; hypodermis\; and tail.	Enriched in hypodermis and muscle cell according to RNA-seq and microarray. Affected by cyc-1, daf-16, lin-15B, prp-8, smgl-1, tatn-1, ubc-9, wrn-1, csr-1, daf-2, jmjd-3.1, jmjd-1.2, mir-34, daf-12, dpy-21, glh-4, glh-1, pgl-1, pgl-3, alg-2, sma-2, sma-4, lin-22, elt-2, elt-7, adr-2, dlc-1, eat-2, mina-1, hsp-6, sek-1, hsb-1, smn-1, iff-1, sin-3, cfp-1, wdr-5.1, tph-1, mut-16, srbc-48, rnp-6, set-2, bcat-1, let-418, spr-1, hda-1, nhr-49, mtss-1, ain-1, ain-2, ash-2, aak-2, tdp-1 and tbx-2 according to microarray, tiling array and RNA-seq. Affected by Ethanol, 1-methylnicotinamide, methylmercuric chloride, rotenone, bisphenol A, bisphenol S, sesamin, Psoralens, allantoin, metformin, Sirolimus, Tunicamycin, Cry5B, Quercetin, paraquat, dafa#1, tyrosol and silicon dioxide nanoparticle according to RNA-seq and microarray.	WBPaper00004854|pmid11553327, WBPaper00005787|pmid12663863, WBPaper00011144|pmid N.A., WBPaper00015440|pmid N.A., WBPaper00022068|pmid N.A., WBPaper00022724|pmid N.A., WBPaper00022870|pmid N.A., WBPaper00023673|pmid N.A., WBPaper00024894|pmid15480752, WBPaper00027280|pmid18050466, WBPaper00038491|pmid21647448, WBPaper00043649|pmid N.A., WBPaper00045423|pmid24961975, WBPaper00047831|pmid N.A., WBPaper00052844|pmid28760991, WBPaper00060043|pmid32724078
WBGene00001651	gon-2	I 2.95 +/- 0.01	gonad development variant, protruding vulva, sterile progeny	backing increased, backward point velocity decreased, bent posture variant, forward locomotion increased, frequency of body bends increased, gonad development variant, gonadal lineage variant, head bend angle variant, hermaphrodite gonadal lineage variant, lethal, nose movement variant, path curvature variant, sterile, tail bend angle variant, turning frequency reduced, vulvaless	gem-4|Genetic;Regulatory, acr-2|Genetic, cki-1|Regulatory, gtl-1|Genetic, gtl-2|Genetic, lin-45|Genetic, magi-1|Physical, nra-1|Genetic, rnf-1|Physical	excretory cell, gonad, intestine, pharynx, rectal epithelium	metal metabolism disorder|By Orthology, congenital stationary night blindness|By Orthology, intestinal hypomagnesemia 1|By Orthology, congenital stationary night blindness 1C|By Orthology, amyotrophic lateral sclerosis-parkinsonism/dementia complex 1|By Orthology	HGNC:17995|EnsEMBL-Compara;Hieranoid;PhylomeDB;Inparanoid;Panther;OrthoFinder, HGNC:17992|EnsEMBL-Compara;Hieranoid;PhylomeDB;Inparanoid;Panther;OrthoFinder;Roundup, HGNC:17994|EnsEMBL-Compara;Hieranoid;PhylomeDB;Inparanoid;Panther;OrthoFinder;Roundup, HGNC:7146|Hieranoid;PhylomeDB;Inparanoid;Panther;OrthoFinder;Roundup	cation channel activity, "cation transmembrane transport", "cation transmembrane transporter activity", "cation transport", "defecation", "gonad development", "integral component of membrane", "integral component of plasma membrane", "ion channel activity", "ion transmembrane transport", "ion transport", "membrane", "mitotic cell cycle", "plasma membrane", "transmembrane transport"	gon-2 encodes a predicted transmembrane cation channel homologous to the long transient receptor potential channel (LTRPC) subfamily of TRP channels including Drosophila DLTRP and mammalian melastatin and LTRPC7\; GON-2 regulates the onset and continuation of post-embryonic mitotic cell divisions in the somatic gonad precursor cells perhaps by mediating an increase in intracellular calcium in response to activating signals.	Predicted to enable cation channel activity. Involved in defecation\; gonad development\; and mitotic cell cycle. Predicted to be located in plasma membrane. Predicted to be integral component of plasma membrane. Expressed in gonad and intestine. Human ortholog(s) of this gene implicated in amyotrophic lateral sclerosis-parkinsonism\/dementia complex 1\; congenital stationary night blindness 1C\; and intestinal hypomagnesemia 1. Is an ortholog of human TRPM3 (transient receptor potential cation channel subfamily M member 3) and TRPM7 (transient receptor potential cation channel subfamily M member 7).	Enriched in PVD, OLL, AB, head mesodermal cell and body wall musculature according to microarray and RNA-seq. Affected by clk-1, spe-44, jmjd-3.1, jmjd-1.2, hsf-1, mes-2, mir-34, glh-4, glh-1, pgl-1, pgl-3, emb-4, sma-2, sma-4, lin-22, dlc-1, pals-22, aak-1, aak-2, his-72, set-2, sftb-1, mrps-5, egl-43, malt-1, nfki-1, ilc-17.1, mrpl-2, unc-30 and ain-2 according to microarray, RNA-seq and tiling array. Affected by rotenone, Zidovudine, resveratrol, Atrazine, Cry5B, Hydrolyzable Tannins, single-walled carbon nanotube and allantoin according to RNA-seq and microarray.	WBPaper00002921|pmid9383054, WBPaper00003201|pmid9716524, WBPaper00003990|pmid10822256, WBPaper00004647|pmid11290424, WBPaper00004854|pmid11553327, WBPaper00005046|pmid11782949, WBPaper00005787|pmid12663863, WBPaper00005849|pmid12524464, WBPaper00006177|pmid14573470, WBPaper00006402|pmid14615488, WBPaper00010517|pmid N.A., WBPaper00010677|pmid N.A., WBPaper00010895|pmid N.A., WBPaper00011070|pmid N.A., WBPaper00011254|pmid N.A., WBPaper00011328|pmid N.A., WBPaper00011683|pmid N.A., WBPaper00014843|pmid N.A., WBPaper00018419|pmid N.A., WBPaper00019720|pmid N.A., WBPaper00022078|pmid N.A., WBPaper00022735|pmid N.A., WBPaper00023556|pmid N.A., WBPaper00024755|pmid N.A., WBPaper00024894|pmid15480752, WBPaper00026088|pmid N.A., WBPaper00026597|pmid16054081, WBPaper00026817|pmid16460289, WBPaper00027280|pmid18050466, WBPaper00027922|pmid N.A., WBPaper00028115|pmid N.A., WBPaper00029042|pmid17233618, WBPaper00031549|pmid18299395, WBPaper00031896|pmid18495023, WBPaper00032439|pmid19087963, WBPaper00035487|pmid19923421, WBPaper00036046|pmid20221407, WBPaper00036498|pmid N.A., WBPaper00038142|pmid21368276, WBPaper00038491|pmid21647448, WBPaper00041112|pmid22593955, WBPaper00043908|pmid23852451, WBPaper00044313|pmid24130856, WBPaper00044922|pmid24356112, WBPaper00045423|pmid24961975, WBPaper00048690|pmid26497144, WBPaper00048884|pmid26606136, WBPaper00051629|pmid N.A., WBPaper00055090|pmid30120140, WBPaper00060043|pmid32724078, WBPaper00061436|pmid34032213
WBGene00001795	gtl-1	IV 4.93 +/- 0.00	larval arrest, sick, slow growth, sterile progeny	gonad development variant, lethal, magnesium homeostasis variant, sterile	C05C12.1|Genetic, gon-2|Genetic, gtl-2|Genetic, hsp-90|Physical	head neuron, intestine, nervous system, rectal gland cell	congenital stationary night blindness|By Orthology, congenital stationary night blindness 1C|By Orthology, amyotrophic lateral sclerosis-parkinsonism/dementia complex 1|By Orthology	HGNC:7146|OrthoFinder;PhylomeDB;OMA;Panther, HGNC:17992|OrthoFinder;PhylomeDB;OMA;Panther, HGNC:17994|OrthoFinder;PhylomeDB;OMA;Panther	cation channel activity, "cation transmembrane transport", "defecation", "integral component of membrane", "integral component of plasma membrane", "ion transport", "membrane"	gtl-1 encodes a TRPM subfamily member of the TRP channel family that affects the periodicity of the defecation cycle in combination with gon-2\; expression includes the intestine.	Predicted to enable cation channel activity. Involved in defecation. Predicted to be integral component of plasma membrane. Human ortholog(s) of this gene implicated in amyotrophic lateral sclerosis-parkinsonism\/dementia complex 1 and congenital stationary night blindness 1C. Is an ortholog of human TRPM1 (transient receptor potential cation channel subfamily M member 1)\; TRPM3 (transient receptor potential cation channel subfamily M member 3)\; and TRPM7 (transient receptor potential cation channel subfamily M member 7).	Enriched in intestine, PVD, OLL and head mesodermal cell according to Chronogram analysis, microarray, tiling array and RNA-seq. Affected by cyc-1, let-7, gld-1, wrn-1, daf-2, daf-16, swsn-2.2, npr-1, jmjd-3.1, jmjd-1.2, blmp-1, mir-34, glh-4, glh-1, pgl-1, pgl-3, alg-2, fog-2, sma-2, sma-4, elt-7, elt-2, flr-4, uaf-1, nhl-2, pals-22, mdt-15, zip-3, sek-1, aak-1, aak-2, nmad-1, ints-4, mex-1, mex-3, sin-3, spn-4, sftb-1, lin-29, mrps-5, wdr-23, srbc-48, rnp-6, set-2, atfs-1, prx-5, unc-30, ubc-9, nhr-49, csr-1, crh-1, tdp-1 and nuo-6 according to microarray, proteomic study and RNA-seq. Affected by D-glucose, levamisole, Alovudine, stavudine, Zidovudine, Psoralens, allantoin, metformin, Sirolimus, Rifampin, paraquat, resveratrol, Chlorpyrifos, Diazinon, Hydrolyzable Tannins, Humic Substances and nitroguanidine according to RNA-seq and microarray.	WBPaper00010099|pmid N.A., WBPaper00011328|pmid N.A., WBPaper00011683|pmid N.A., WBPaper00023556|pmid N.A., WBPaper00024755|pmid N.A., WBPaper00024894|pmid15480752, WBPaper00025331|pmid N.A., WBPaper00026597|pmid16054081, WBPaper00027280|pmid18050466, WBPaper00028115|pmid N.A., WBPaper00029042|pmid17233618, WBPaper00031549|pmid18299395, WBPaper00031896|pmid18495023, WBPaper00035380|pmid N.A., WBPaper00035487|pmid19923421, WBPaper00036046|pmid20221407, WBPaper00036498|pmid N.A., WBPaper00038142|pmid21368276, WBPaper00038410|pmid21549603, WBPaper00038491|pmid21647448, WBPaper00040955|pmid22483941, WBPaper00041112|pmid22593955, WBPaper00045423|pmid24961975, WBPaper00048884|pmid26606136, WBPaper00055090|pmid30120140, WBPaper00059257|pmid32009965, WBPaper00059396|pmid32148064, WBPaper00059520|pmid32240955
WBGene00001796	gtl-2	IV 4.94 +/- 0.00	protein expression reduced	cation homeostasis variant, chemical hypersensitive, constipated, egg laying defective, egg laying variant, gonad development variant, lethal, magnesium homeostasis variant, magnesium hypersensitivity, outward rectifying current variant, slow growth, sluggish, spastic locomotion, sterile	acr-2|Genetic, gon-2|Genetic, gtl-1|Genetic, sax-7|Genetic	excretory canal, excretory cell, hypodermis, pharyngeal muscle cell, pharynx	congenital stationary night blindness|By Orthology, erythrokeratodermia variabilis et progressiva 6|By Orthology, congenital stationary night blindness 1C|By Orthology, progressive familial heart block type IB|By Orthology, amyotrophic lateral sclerosis-parkinsonism/dementia complex 1|By Orthology	HGNC:17993|PhylomeDB;OMA;TreeFam, HGNC:17961|PhylomeDB;OMA;TreeFam, HGNC:7146|OrthoInspector;OrthoFinder;PhylomeDB;OMA;Panther, HGNC:14323|PhylomeDB;OMA;TreeFam, HGNC:17992|OrthoInspector;OrthoFinder;PhylomeDB;OMA;Panther, HGNC:17994|OrthoInspector;OrthoFinder;PhylomeDB;OMA;Panther, HGNC:12339|PhylomeDB;OMA;TreeFam	basal plasma membrane, "cation channel activity", "cation transmembrane transport", "integral component of membrane", "integral component of plasma membrane", "ion channel activity", "ion transport", "membrane", "transmembrane transport"	gtl-2 encodes a predicted receptor-activated calcium channel and represents a family of calcium channels, the other two family members being gtl-1 and gon-2.	Predicted to enable cation channel activity. Predicted to be involved in cation transmembrane transport. Located in basal plasma membrane. Expressed in excretory canal\; excretory cell\; hypodermis\; pharyngeal muscle cell\; and pharynx. Human ortholog(s) of this gene implicated in several diseases, including amyotrophic lateral sclerosis-parkinsonism\/dementia complex 1\; congenital stationary night blindness 1C\; and erythrokeratodermia variabilis et progressiva 6. Is an ortholog of human TRPM1 (transient receptor potential cation channel subfamily M member 1)\; TRPM3 (transient receptor potential cation channel subfamily M member 3)\; and TRPM7 (transient receptor potential cation channel subfamily M member 7).	Enriched in dopaminergic neuron, excretory cell, GABAergic neuron and ALN according to tiling array and RNA-seq. Affected by smgl-1, tatn-1, lem-2, emr-1, csr-1, ham-3, dop-1, mir-34, glh-4, glh-1, pgl-1, pgl-3, hrde-1, sma-2, sma-4, lin-22, smg-2, nuo-6, hpl-2, eat-2, daf-2, damt-1, nhl-2, ints-5, hsp-6, aak-1, aak-2, unc-70, ztf-11, raga-1, mex-1, mex-3, spn-4, npr-8, mrps-5, mut-16, srbc-48, pqm-1, plp-1, cat-2, tdc-1 and unc-30 according to microarray and RNA-seq. Affected by Zidovudine, allantoin, Sirolimus, Psoralens, Rifampin, antimycin, cholesterol, resveratrol and Ag nanoparticles according to RNA-seq and microarray.	WBPaper00011328|pmid N.A., WBPaper00011683|pmid N.A., WBPaper00023556|pmid N.A., WBPaper00024894|pmid15480752, WBPaper00026817|pmid16460289, WBPaper00027280|pmid18050466, WBPaper00027815|pmid N.A., WBPaper00031896|pmid18495023, WBPaper00036046|pmid20221407, WBPaper00036498|pmid N.A., WBPaper00038410|pmid21549603, WBPaper00038491|pmid21647448, WBPaper00038835|pmid N.A., WBPaper00040431|pmid22100061, WBPaper00041112|pmid22593955, WBPaper00044902|pmid24564792, WBPaper00045423|pmid24961975, WBPaper00046091|pmid25488979, WBPaper00048068|pmid N.A., WBPaper00048884|pmid26606136, WBPaper00055090|pmid30120140, WBPaper00061436|pmid34032213
WBGene00006614	trp-1	III -0.25 +/- 0.00	N.A.	amplitude of sinusoidal movement decreased, backing decreased, backward point velocity increased, body posture amplitude decreased, fat, forward point velocity increased, head bend angle variant, nose movement variant, path curvature decreased, pausing decreased, roaming increased, tail bend angle increased, turning frequency variant	N.A.	BAGL, BAGR, DA neuron, DB neuron, head neuron, interneuron, intestinal muscle, motor neuron, neuron, SMDDL, SMDDR, SMDVL, SMDVR, VA neuron, VB neuron, vulval muscle	focal segmental glomerulosclerosis|By Orthology, pulmonary hypertension|By Orthology, chronic fatigue syndrome|By Orthology, nicotine dependence|By Experiment, nephrotic syndrome type 2|By Orthology, focal segmental glomerulosclerosis 2|By Orthology, cerebellar ataxia type 41|By Orthology	HGNC:12338|OMA;TreeFam;Panther, HGNC:20754|OMA;TreeFam;Panther, HGNC:12335|OMA;Roundup;TreeFam;Panther	calcium channel activity, "calcium ion transmembrane transport", "cation channel complex", "inositol 1,4,5 trisphosphate binding", "integral component of membrane", "integral component of plasma membrane", "ion channel activity", "ion transport", "manganese ion transport", "membrane", "regulation of cytosolic calcium ion concentration", "single fertilization", "store-operated calcium channel activity", "transmembrane transport"	trp-1 encodes a transient receptor potential (TRP) channel that, along with TRP-2 and SPE-41, constitutes the three C. elegans members of the TRPC subfamily\; trp-1, along with trp-2, control nicotine-dependent behavior\; a TRP-1::GFP reporter fusion is expressed in motor neurons, interneurons, vulval and intestinal muscles, and the BAG sensory neuron.	Predicted to enable inositol 1,4,5 trisphosphate binding activity and store-operated calcium channel activity. Predicted to be involved in metal ion transport\; regulation of cytosolic calcium ion concentration\; and single fertilization. Predicted to be integral component of plasma membrane. Predicted to be part of cation channel complex. Expressed in neurons and non-striated muscle. Used to study nicotine dependence. Human ortholog(s) of this gene implicated in several diseases, including cerebellar ataxia type 41\; chronic fatigue syndrome\; and focal segmental glomerulosclerosis 2. Is an ortholog of human TRPC3 (transient receptor potential cation channel subfamily C member 3).	Enriched in DA neuron, VA neuron, neuron, ventral nerve cord, GABAergic neuron, head mesodermal cell, RIS, sensory neuron, M1 neuron, RIM, I5 neuron, SAB and retrovesicular ganglion according to tiling array, RNA-seq and microarray. Affected by daf-16, wdr-23, smgl-1, eat-2, htz-1, glh-4, glh-1, pgl-1, pgl-3, sma-2, sma-4, daf-2, alg-1, pry-1, atfs-1, nuo-6, nhl-2, sek-1, mex-1, mex-3, spn-4, skn-1, bcat-1, ain-1, ain-2 and let-60 according to tiling array, RNA-seq and microarray. Affected by hydrogen sulfide, Zidovudine, Rifampin, allantoin, paraquat and Chlorpyrifos according to microarray and RNA-seq.	WBPaper00002930|pmid9334401, WBPaper00006402|pmid14615488, WBPaper00016712|pmid N.A., WBPaper00019654|pmid N.A., WBPaper00024894|pmid15480752, WBPaper00025141|pmid15780142, WBPaper00027280|pmid18050466, WBPaper00028761|pmid17081982, WBPaper00033099|pmid19402892, WBPaper00033128|pmid19421772, WBPaper00038142|pmid21368276, WBPaper00038491|pmid21647448, WBPaper00038849|pmid N.A., WBPaper00041112|pmid22593955, WBPaper00043908|pmid23852451, WBPaper00045423|pmid24961975, WBPaper00048572|pmid26391658, WBPaper00049871|pmid27435667, WBPaper00052621|pmid N.A., WBPaper00054679|pmid29883446, WBPaper00055090|pmid30120140
WBGene00006615	trp-2	III -24.80 +/- 0.01	N.A.	amplitude of sinusoidal movement decreased, backing decreased, backward point velocity increased, body posture amplitude decreased, body posture amplitude variant, body posture wavelength decreased, fat, forward locomotion increased, forward point velocity increased, frequency of body bends increased, head bend angle increased, head bend angle variant, nose movement variant, path curvature decreased, pausing decreased, roaming increased, short, tail bend angle variant, turning frequency reduced, turning frequency variant	chc-1|Physical, let-92|Physical, lim-6|Regulatory, snx-6|Physical, vps-39|Physical	amphid neuron, ASER, head neuron, nervous system, neuron, phasmid neuron, SMDDL, SMDDR, SMDVL, SMDVR, tail neuron	focal segmental glomerulosclerosis|By Orthology, pulmonary hypertension|By Orthology, chronic fatigue syndrome|By Orthology, nicotine dependence|By Experiment, nephrotic syndrome type 2|By Orthology, dilated cardiomyopathy 1H|By Orthology, focal segmental glomerulosclerosis 2|By Orthology	HGNC:12338|OMA;TreeFam;Hieranoid, HGNC:20754|OMA;TreeFam;Hieranoid, HGNC:12333|EnsEMBL-Compara;OMA;Hieranoid;PhylomeDB;Panther;OrthoFinder, HGNC:12336|OrthoInspector;EnsEMBL-Compara;OMA;Hieranoid;PhylomeDB;Inparanoid;Panther;OrthoFinder;Roundup, HGNC:12337|OrthoInspector;EnsEMBL-Compara;OMA;Hieranoid;PhylomeDB;Inparanoid;Panther;OrthoFinder;Roundup	calcium channel activity, "calcium ion transmembrane transport", "cation channel complex", "inositol 1,4,5 trisphosphate binding", "integral component of membrane", "integral component of plasma membrane", "ion channel activity", "ion transport", "manganese ion transport", "membrane", "regulation of cytosolic calcium ion concentration", "store-operated calcium channel activity", "transmembrane transport"	trp-2 encodes a transient receptor potential (TRP) channel that, along with trp-1 and spe-41, constitutes one of three C. elegans TRPC family members\; trp-2, along with trp-1, controls nicotine-dependent behavior.	Predicted to enable inositol 1,4,5 trisphosphate binding activity and store-operated calcium channel activity. Predicted to be involved in calcium ion transmembrane transport\; manganese ion transport\; and regulation of cytosolic calcium ion concentration. Predicted to be integral component of plasma membrane. Predicted to be part of cation channel complex. Expressed in ASER\; SMDDL\; SMDDR\; SMDVL\; and SMDVR. Used to study nicotine dependence. Human ortholog(s) of this gene implicated in several diseases, including chronic fatigue syndrome\; dilated cardiomyopathy 1H\; and focal segmental glomerulosclerosis 2. Is an ortholog of human TRPC4 (transient receptor potential cation channel subfamily C member 4) and TRPC5 (transient receptor potential cation channel subfamily C member 5).	Enriched in PVD, OLL, neuron, AVG, RIM, PVC, AVA, AVD, AVE, AVK, head mesodermal cell, sensory neuron and M5 neuron according to microarray and RNA-seq. Affected by cyc-1, sma-2, sma-4, smg-2, jmjd-3.1, chd-3, let-418, cebp-1, glh-4, glh-1, pgl-1, pgl-3, lin-22, nuo-6, thoc-5, atfs-1, sek-1, aak-1, aak-2, spc-1, mex-1, sin-3, cfp-1, set-2, mrps-5, srbc-48, rnp-6, bcat-1, hda-1, mep-1 and tdp-1 according to microarray and RNA-seq. Affected by multi-walled carbon nanotube, stavudine, Psoralens, allantoin, metformin, Sirolimus, Rifampin and silicon dioxide nanoparticle according to RNA-seq and microarray.	WBPaper00006402|pmid14615488, WBPaper00016712|pmid N.A., WBPaper00018199|pmid N.A., WBPaper00019654|pmid N.A., WBPaper00024894|pmid15480752, WBPaper00027280|pmid18050466, WBPaper00028761|pmid17081982, WBPaper00033128|pmid19421772, WBPaper00035380|pmid N.A., WBPaper00038142|pmid21368276, WBPaper00038491|pmid21647448, WBPaper00041112|pmid22593955, WBPaper00043908|pmid23852451, WBPaper00045423|pmid24961975, WBPaper00049871|pmid27435667, WBPaper00052621|pmid N.A., WBPaper00054679|pmid29883446, WBPaper00055090|pmid30120140, WBPaper00057761|pmid N.A., WBPaper00060043|pmid32724078, WBPaper00060930|pmid33486351
WBGene00004976	spe-41	III -6.95 +/- 0.05	N.A.	fertilization defective, sperm fertility defective	spe-38|Physical;Regulatory, fer-1|Regulatory, spe-10|Physical, spe-29|Physical, spe-41|Physical, spe-41|Physical, spe-42|Physical, spe-4|Physical	sperm, spermatid	N.A.	N.A.	calcium channel activity, "calcium ion transmembrane transport", "calcium ion transport", "cation channel complex", "cellular calcium ion homeostasis", "cytoplasmic vesicle", "inositol 1,4,5 trisphosphate binding", "integral component of membrane", "integral component of plasma membrane", "manganese ion transport", "membrane", "pseudopodium membrane", "regulation of cytosolic calcium ion concentration", "single fertilization", "store-operated calcium channel activity"	spe-41 encodes one of three C. elegans calcium-permeable cation channels that are members of the TRPC (transient receptor potential canonical) subfamily of TRP channels\; spe-41 activity is required in sperm for productive sperm-oocyte interactions during fertilization, after the point of gamete contact\; SPE-41 is expressed solely in sperm and upon sperm activation, translocalizes from the membranous organelles of spermatids to the plasma membranes of the cell body and pseudopod of mature sperm, consistent with the observation that the activity of store-operated calcium channels in C. elegans is much higher in mature sperm than in spermatids\; when expressed in mammalian tissue culture cells, SPE-41 activity is sufficient to enhance calcium influx\; SPE-41 is also required for the generation of a rapid local calcium rise in the oocyte upon fertilization.	Enables store-operated calcium channel activity. Involved in calcium ion transport\; cellular calcium ion homeostasis\; and single fertilization. Located in cytoplasmic vesicle and pseudopodium membrane. Is integral component of plasma membrane. Predicted to be part of cation channel complex. Expressed in sperm and spermatid.	Enriched in germ line, male and germline precursor cell according to RNA-seq. Affected by cid-1, eat-2, nhr-62, gld-2, daf-2, hrde-1, jmjd-3.1, hsf-1, mes-2, chd-3, let-418, dpy-21, mir-34, mafr-1, glh-4, glh-1, pgl-1, pgl-3, morc-1, alg-2, emb-4, sma-2, sma-4, egl-9, pmt-2, fbf-2, fbf-1, damt-1, nhl-2, pals-22, sek-1, aak-1, aak-2, his-72, nmad-1, meg-3, meg-4, iff-1, cfp-1, sin-3, wdr-5.1, set-6, baz-2, daf-1, daf-3, mut-16, simr-1, srbc-48, ikb-1, nfki-1, plp-1, hlh-11, atfs-1, unc-30, hda-1, ubc-9, csr-1 and tax-6 according to microarray, RNA-seq and tiling array. Affected by methylmercuric chloride, manganese chloride, Alovudine, allantoin, Sirolimus, metformin, Tunicamycin, antimycin, Cry5B, paraquat, Ag nanoparticles, cholesterol, silicon dioxide nanoparticle, Diazinon, single-walled carbon nanotube, Colistin and triclosan according to microarray and RNA-seq.	WBPaper00006041|pmid12914694, WBPaper00016712|pmid N.A., WBPaper00017061|pmid N.A., WBPaper00019654|pmid N.A., WBPaper00025228|pmid15930110, WBPaper00026766|pmid16120437, WBPaper00026817|pmid16460289, WBPaper00027238|pmid18050412, WBPaper00027280|pmid18050466, WBPaper00027300|pmid18050478, WBPaper00032220|pmid18818082, WBPaper00033128|pmid19421772, WBPaper00039597|pmid N.A., WBPaper00039621|pmid N.A., WBPaper00041112|pmid22593955, WBPaper00043253|pmid N.A., WBPaper00045423|pmid24961975, WBPaper00048256|pmid N.A., WBPaper00049488|pmid27068469, WBPaper00052155|pmid N.A., WBPaper00053731|pmid29356480, WBPaper00055090|pmid30120140
WBGene00004976	spe-41	III -6.95 +/- 0.05	N.A.	fertilization defective, sperm fertility defective	spe-38|Physical;Regulatory, fer-1|Regulatory, spe-10|Physical, spe-29|Physical, spe-41|Physical, spe-41|Physical, spe-42|Physical, spe-4|Physical	sperm, spermatid	N.A.	N.A.	calcium channel activity, "calcium ion transmembrane transport", "calcium ion transport", "cation channel complex", "cellular calcium ion homeostasis", "cytoplasmic vesicle", "inositol 1,4,5 trisphosphate binding", "integral component of membrane", "integral component of plasma membrane", "manganese ion transport", "membrane", "pseudopodium membrane", "regulation of cytosolic calcium ion concentration", "single fertilization", "store-operated calcium channel activity"	spe-41 encodes one of three C. elegans calcium-permeable cation channels that are members of the TRPC (transient receptor potential canonical) subfamily of TRP channels\; spe-41 activity is required in sperm for productive sperm-oocyte interactions during fertilization, after the point of gamete contact\; SPE-41 is expressed solely in sperm and upon sperm activation, translocalizes from the membranous organelles of spermatids to the plasma membranes of the cell body and pseudopod of mature sperm, consistent with the observation that the activity of store-operated calcium channels in C. elegans is much higher in mature sperm than in spermatids\; when expressed in mammalian tissue culture cells, SPE-41 activity is sufficient to enhance calcium influx\; SPE-41 is also required for the generation of a rapid local calcium rise in the oocyte upon fertilization.	Enables store-operated calcium channel activity. Involved in calcium ion transport\; cellular calcium ion homeostasis\; and single fertilization. Located in cytoplasmic vesicle and pseudopodium membrane. Is integral component of plasma membrane. Predicted to be part of cation channel complex. Expressed in sperm and spermatid.	Enriched in germ line, male and germline precursor cell according to RNA-seq. Affected by cid-1, eat-2, nhr-62, gld-2, daf-2, hrde-1, jmjd-3.1, hsf-1, mes-2, chd-3, let-418, dpy-21, mir-34, mafr-1, glh-4, glh-1, pgl-1, pgl-3, morc-1, alg-2, emb-4, sma-2, sma-4, egl-9, pmt-2, fbf-2, fbf-1, damt-1, nhl-2, pals-22, sek-1, aak-1, aak-2, his-72, nmad-1, meg-3, meg-4, iff-1, cfp-1, sin-3, wdr-5.1, set-6, baz-2, daf-1, daf-3, mut-16, simr-1, srbc-48, ikb-1, nfki-1, plp-1, hlh-11, atfs-1, unc-30, hda-1, ubc-9, csr-1 and tax-6 according to microarray, RNA-seq and tiling array. Affected by methylmercuric chloride, manganese chloride, Alovudine, allantoin, Sirolimus, metformin, Tunicamycin, antimycin, Cry5B, paraquat, Ag nanoparticles, cholesterol, silicon dioxide nanoparticle, Diazinon, single-walled carbon nanotube, Colistin and triclosan according to microarray and RNA-seq.	WBPaper00006041|pmid12914694, WBPaper00016712|pmid N.A., WBPaper00017061|pmid N.A., WBPaper00019654|pmid N.A., WBPaper00025228|pmid15930110, WBPaper00026766|pmid16120437, WBPaper00026817|pmid16460289, WBPaper00027238|pmid18050412, WBPaper00027280|pmid18050466, WBPaper00027300|pmid18050478, WBPaper00032220|pmid18818082, WBPaper00033128|pmid19421772, WBPaper00039597|pmid N.A., WBPaper00039621|pmid N.A., WBPaper00041112|pmid22593955, WBPaper00043253|pmid N.A., WBPaper00045423|pmid24961975, WBPaper00048256|pmid N.A., WBPaper00049488|pmid27068469, WBPaper00052155|pmid N.A., WBPaper00053731|pmid29356480, WBPaper00055090|pmid30120140
WBGene00007801	trpa-1	IV 5.34 +/- 0.01	embryonic lethal, maternal sterile, protein aggregation variant, sterile progeny	amplitude of sinusoidal movement variant, ATP levels reduced, backing decreased, backward point velocity variant, body posture amplitude decreased, body posture wavelength decreased, body posture wavelength increased, coiling frequency increased, fat, forward locomotion decreased, forward point velocity decreased, forward point velocity variant, frequency of body bend variant, head bend angle variant, increased levels of reactive oxygen species, isothermal tracking behavior variant, long, nose movement variant, path curvature variant, pausing increased, short, shortened life span, tail bend angle increased, tail bend angle variant, turning frequency reduced	dod-22|Regulatory, dod-3|Regulatory, ins-7|Regulatory, mtl-1|Regulatory, sod-3|Regulatory, trpa-1|Physical, trpa-1|Physical	ASHL, ASHR, ASIL, ASIR, ASKL, ASKR, AWAL, AWAR, AWBL, AWBR, body wall musculature, excretory system, head neuron, hyp1, hyp2, hyp3, hyp4, hyp5, hyp6, IL1DL, IL1DR, IL1L, IL1R, IL1VL, IL1VR, intestine, OLQDL, OLQDR, OLQVL, OLQVR, PDEL, PDER, PHAL, PHAR, pharyngeal muscle cell, pharynx, PHBL, PHBR, PVDL, PVDR, rectal gland cell, spermatheca, ventral nerve cord, vulva	familial episodic pain syndrome 1|By Orthology	HGNC:497|OrthoInspector;OMA;Hieranoid;PhylomeDB;Inparanoid;TreeFam	integral component of membrane, "ion channel activity", "ion transmembrane transport", "ion transport", "membrane", "neuronal cell body", "non-motile cilium", "plasma membrane", "response to stimulus", "transmembrane transport"	trpa-1 encodes a transient receptor potential (TRP) ion channel orthologous to the vertebrate and Drosophila TRPA1 channels\; in C. elegans, trpa-1 activity is required for specific mechanosensory behaviors such as nose-touch avoidance and touch-mediated foraging\; when expressed in mammalian cells, TRPA-1 exhibits channel activity in response to mechanical stimulation\; TRPA-1::GFP reporters are expressed in a number of different cell types including sensory neurons, muscle, and epithelial cells.	Predicted to enable ion channel activity. Predicted to be involved in ion transmembrane transport. Located in neuronal cell body and non-motile cilium. Expressed in several structures, including excretory system\; pharyngeal muscle cell\; sensory neurons\; ventral nerve cord\; and vulva. Human ortholog(s) of this gene implicated in familial episodic pain syndrome 1. Is an ortholog of human TRPA1 (transient receptor potential cation channel subfamily A member 1).	Enriched in excretory cell, GABAergic neuron, gon_male_dtc posterior, gon_male_dtc anterior, Z1.p, Z4.a, intestine, somatic gonad precursor, sensory neuron and I6 neuron according to tiling array and RNA-seq. Affected by clk-1, lin-15B, hpl-2, lem-2, emr-1, jmjd-3.1, jmjd-1.2, glh-4, glh-1, pgl-1, pgl-3, sma-4, elt-2, elt-7, dpy-7, alg-1, nhl-2, pals-22, rrf-3, ints-5, sek-1, aak-1, aak-2, nmad-1, numr-1, numr-2, mex-1, mex-3, sin-3, spn-4, egl-43, olrn-1, srbc-48, nas-38, atfs-1, prx-5, spr-1, unc-30, nath-10, hda-1, csr-1, mir-243, sir-2.1 and nhr-25 according to microarray, tiling array, RNA-seq and proteomic study. Affected by D-glucose, stavudine, Zidovudine, allantoin, Sirolimus, Psoralens, Rifampin, Cry5B and silicon dioxide nanoparticle according to RNA-seq and microarray.	WBPaper00027280|pmid18050466, WBPaper00028095|pmid N.A., WBPaper00029313|pmid17450139, WBPaper00031608|pmid18342950, WBPaper00033128|pmid19421772, WBPaper00036335|pmid20512132, WBPaper00038142|pmid21368276, WBPaper00038491|pmid21647448, WBPaper00041112|pmid22593955, WBPaper00041927|pmid23325233, WBPaper00042032|pmid23415218, WBPaper00042033|pmid23415228, WBPaper00042341|pmid23632858, WBPaper00043908|pmid23852451, WBPaper00045423|pmid24961975, WBPaper00046660|pmid25871795, WBPaper00046867|pmid26027928, WBPaper00047403|pmid N.A., WBPaper00047620|pmid N.A., WBPaper00047779|pmid N.A., WBPaper00049570|pmid27168724, WBPaper00049756|pmid27227025, WBPaper00050335|pmid27773573, WBPaper00051612|pmid N.A., WBPaper00052093|pmid N.A., WBPaper00053133|pmid28940623, WBPaper00053730|pmid29356483, WBPaper00055090|pmid30120140, WBPaper00055164|pmid30184484, WBPaper00056884|pmid31182018, WBPaper00057266|pmid31474366, WBPaper00059550|pmid32292107, WBPaper00059949|pmid32633588, WBPaper00061036|pmid33555565, WBPaper00061436|pmid34032213
WBGene00010873	trpa-2	I 1.83 +/- 0.00	N.A.	amplitude of sinusoidal movement decreased, amplitude of sinusoidal movement variant, backing decreased, backward point velocity variant, body posture amplitude decreased, body posture wavelength decreased, body posture wavelength increased, fat, forward point velocity decreased, forward point velocity increased, forward point velocity variant, frequency body bend reduced, frequency of body bend variant, head bend angle increased, head bend angle variant, nose movement increased, path curvature decreased, path curvature increased, pausing variant, roaming increased, short, tail bend angle increased, tail bend angle variant, turning frequency reduced, turning frequency variant	N.A.	ASEL, ASER, neuron	N.A.	N.A.	integral component of membrane, "membrane"	trpa-2 encodes a transient receptor potential (TRP) family channel.	Predicted to be located in membrane. Predicted to be integral component of membrane. Expressed in ASEL\; ASER\; and neurons.	Enriched in GABAergic neuron, dopaminergic neuron, excretory cell, intestine, head mesodermal cell, sensory neuron and neuron according to microarray, tiling array and RNA-seq. Affected by smgl-1, nhr-8, wrn-1, daf-2, jmjd-3.1, hsf-1, mir-34, daf-12, glh-4, glh-1, pgl-1, pgl-3, emb-4, sid-3, sma-4, clk-1, isp-1, nuo-6, sod-2, alg-1, flr-4, pmt-2, pry-1, atfs-1, nhl-2, pals-22, ifo-1, hsp-6, sek-1, nmad-1, mex-1, mex-3, sin-3, spn-4, wdr-23, srbc-48, set-2, spr-1, nhr-49, sir-2.1, lin-54, ain-2, nasp-1 and lin-35 according to microarray and RNA-seq. Affected by bisphenol A, stavudine, Psoralens, allantoin, Sirolimus, metformin, Rifampin, Cry5B, Quercetin and Humic Substances according to RNA-seq and microarray.	WBPaper00025268|pmid N.A., WBPaper00027280|pmid18050466, WBPaper00029313|pmid17450139, WBPaper00041112|pmid22593955, WBPaper00043908|pmid23852451, WBPaper00045423|pmid24961975
WBGene00018992	trpl-1	III -9.56	N.A.	N.A.	N.A.	N.A.	N.A.	N.A.	N.A.	N.A.	Is affected by several genes including skn-1\; rrf-3\; and sir-2.1 based on RNA-seq and microarray studies. Is affected by twelve chemicals including Tunicamycin\; stavudine\; and Zidovudine based on microarray and RNA-seq studies.	Affected by smg-2, prg-1, ubc-9, clk-1, csr-1, mir-34, glh-4, glh-1, pgl-1, pgl-3, sma-4, lin-22, skn-1, dpy-7, isp-1, nuo-6, rrf-3, hsp-6, zip-3, iff-1, mex-1, mex-3, sin-3, spn-4, mrps-5, daf-1, daf-3, srbc-48, atfs-1, spr-1, unc-30, nhr-49, sir-2.1, mut-2 and mir-35 according to microarray and RNA-seq. Affected by Tunicamycin, stavudine, Zidovudine, Sodium Chloride, Psoralens, allantoin, Sirolimus, metformin, Rifampin, Cry5B, Colistin and nitroguanidine according to microarray and RNA-seq.	WBPaper00027280|pmid18050466, WBPaper00038142|pmid21368276
WBGene00020972	trpl-2	IV 0.15	dauer lifespan extended	amplitude of sinusoidal movement increased, backward point velocity increased, body posture wavelength increased, coiling frequency increased, fat, forward point velocity increased, head bend angle increased, long, nose movement increased, path curvature decreased, roaming increased, tail bend angle variant, turning frequency reduced	N.A.	N.A.	N.A.	N.A.	cation channel activity, "cation transmembrane transport", "integral component of membrane", "integral component of plasma membrane", "membrane"	N.A.	Predicted to enable cation channel activity. Predicted to be involved in cation transmembrane transport. Predicted to be integral component of plasma membrane.	Enriched in intestine, CEPshVR, CEPshVL, CEPshDR and CEPshDL according to RNA-seq. Affected by cyc-1, lin-15B, smgl-1, nhr-8, clk-1, mdt-15, npr-1, rbr-2, mir-34, glh-4, glh-1, pgl-1, pgl-3, alg-1, alg-2, emb-4, sid-3, sta-1, sma-4, elt-2, elt-7, set-9, set-26, adr-2, pmt-2, damt-1, nhl-2, pals-22, pals-25, rrf-3, ints-5, ceh-60, nmad-1, nhr-14, mex-1, mex-3, sin-3, spn-4, srbc-48, ikb-1, atfs-1, prx-5, spr-1, hda-1 and let-60 according to microarray and RNA-seq. Affected by rotenone, D-glucopyranose, stavudine, Zidovudine, Psoralens, allantoin, Sirolimus, Rifampin, antimycin, Cry5B, fluvastatin, Chlorpyrifos and Diazinon according to RNA-seq and microarray.	WBPaper00027280|pmid18050466, WBPaper00038142|pmid21368276, WBPaper00043908|pmid23852451
WBGene00021404	trpl-3	IV -27.22	N.A.	N.A.	N.A.	N.A.	N.A.	N.A.	cation channel activity, "cation transmembrane transport", "integral component of membrane", "integral component of plasma membrane", "membrane"	N.A.	Predicted to enable cation channel activity. Predicted to be involved in cation transmembrane transport. Predicted to be integral component of plasma membrane.	Enriched in AFD according to RNA-seq. Affected by daf-16, mir-34, lin-22, pmt-2, pals-22, pals-25, swsn-1, swsn-9 and pnp-1 according to RNA-seq and microarray. Affected by Tunicamycin, Psoralens, allantoin, metformin, Sirolimus, Rifampin and Cry5B according to microarray and RNA-seq.	N.A.
WBGene00021408	trpl-4	IV -27.25	N.A.	N.A.	lgl-1|Physical	N.A.	N.A.	N.A.	N.A.	N.A.	Enriched in AFD based on RNA-seq studies. Is affected by several genes including daf-16\; sir-2.1\; and isp-1 based on RNA-seq and microarray studies. Is affected by nine chemicals including Psoralens\; allantoin\; and metformin based on RNA-seq and microarray studies.	Enriched in AFD according to RNA-seq. Affected by daf-16, mir-34, lin-22, pals-22, pals-25, swsn-9, daf-18, sir-2.1, daf-19 and isp-1 according to RNA-seq and microarray. Affected by Psoralens, allantoin, metformin, Sirolimus, Rifampin, silicon dioxide nanoparticle, Atrazine, Colistin and adsorbable organic bromine compound according to RNA-seq and microarray.	N.A.
WBGene00004149	trpl-5	II -13.88 +/- 0.00	embryonic lethal	amplitude of sinusoidal movement variant, backing increased, body posture wavelength decreased, forward locomotion increased, frequency of body bend variant, head bend angle variant, nose movement increased, tail bend angle variant, velocity of movement variant	N.A.	N.A.	N.A.	N.A.	cation channel activity, "cation transmembrane transport", "integral component of membrane", "integral component of plasma membrane", "membrane"	The protein product of this gene is predicted to contain a glutamine\/asparagine (Q\/N)-rich ('prion') domain, by the algorithm of Michelitsch and Weissman (as of the WS77 release of WormBase, i.e., in wormpep77).	Predicted to enable cation channel activity. Predicted to be involved in cation transmembrane transport. Predicted to be integral component of plasma membrane.	Affected by lin-15B, lin-35, rsr-2, clk-1, swsn-2.2, jmjd-3.1, hsf-1, glh-4, glh-1, pgl-1, pgl-3, his-3, elt-7, elt-2, pals-22, pals-25, ceh-60, smn-1, ints-4, skn-1, wdr-5.1, set-2, met-2, spr-5, pnp-1, unc-30, nath-10, csr-1 and sir-2.1 according to microarray, tiling array and RNA-seq. Affected by methylmercuric chloride, Psoralens, allantoin, metformin, Sirolimus, Rifampin, paraquat, tetrabromobisphenol A and adsorbable organic bromine compound according to microarray and RNA-seq.	WBPaper00027280|pmid18050466, WBPaper00043908|pmid23852451
WBGene00006525	tax-2	I 3.41 +/- 0.01	N.A.	alkaline pH chemotaxis variant, ammonium acetate chemotaxis defective, ammonium chemotaxis defective, ammonium chloride chemotaxis defective, aqueous compound discrimination defective, aqueous positive chemotaxis defective, carbon dioxide avoidance variant, cell fate transformation, chloride chemotaxis defective, current measurement variant, dauer formation variant, electrophysiology phenotype, gene expression level reduced, increased susceptibility to oomycete infection, isothermal tracking behavior variant, lethal, loss of asymmetry AWC, negative chemotaxis variant, neuron function reduced, odorant positive chemotaxis defective, pathogen avoidance variant, phototaxis defective, plate tap habituation variant, protein expression absent, recovery from enhanced locomotion variant, sodium acetate chemotaxis defective, sodium chloride chemotaxis defective, sterile, thermoreceptor currents absent	tax-4|Physical;Genetic;Regulatory, cng-3|Physical;Regulatory, C33F10.4|Regulatory, ceh-36|Regulatory, che-1|Regulatory, daf-11|Genetic, daf-14|Genetic, daf-1|Genetic, daf-4|Genetic, daf-8|Genetic, daf-9|Regulatory, ets-5|Regulatory, gcy-8|Regulatory, glh-1|Physical, glt-1|Regulatory, K11H12.6|Regulatory, mtl-1|Regulatory, nhr-38|Regulatory, nlp-36|Regulatory, nphp-1|Regulatory, npr-1|Genetic, odr-1|Regulatory, pmk-3|Regulatory, sod-3|Regulatory, stdh-1|Regulatory, str-2|Regulatory, ttx-1|Regulatory	AFDL, AFDR, amphid neuron, AQR, ASEL, ASER, ASGL, ASGR, ASIL, ASIR, ASJL, ASJR, ASKL, ASKR, AWBL, AWBR, AWCL, AWCR, BAGL, BAGR, head neuron, hypodermis, intestine, nervous system, PQR, URADL, URADR, URAVL, URAVR, URXL, URXR, URYDL, URYDR, URYVL, URYVR	color blindness|By Orthology, achromatopsia 3|By Orthology, retinitis pigmentosa 45|By Orthology	HGNC:2153|OrthoInspector;EnsEMBL-Compara;Hieranoid;PhylomeDB;Inparanoid;Panther;OrthoFinder;Roundup;TreeFam, HGNC:2151|OrthoInspector;EnsEMBL-Compara;Hieranoid;PhylomeDB;Inparanoid;Panther;OrthoFinder;Roundup;TreeFam	aerotaxis, "cation channel complex", "cation transmembrane transport", "cGMP binding", "chemotaxis", "G protein-coupled receptor signaling pathway coupled to cGMP nucleotide second messenger", "integral component of membrane", "intracellular cAMP-activated cation channel activity", "intracellular cGMP-activated cation channel activity", "membrane", "negative regulation of cGMP-mediated signaling", "neuron projection morphogenesis", "positive regulation of gene expression", "positive regulation of transcription by RNA polymerase II", "regulation of axon extension", "regulation of neuron differentiation", "response to hyperoxia", "response to oxygen levels", "thermosensory behavior"	tax-2 encodes a cyclic nucleotide-gated channel beta subunit orthologous to the human gene ROD PHOTORECEPTOR CNG-CHANNEL BETA SUBUNIT (CNGB1\; OMIM:600724), which when mutated leads to disease\; TAX-2 activity is required for chemosensation, thermosensation, regulation of dauer larval development, normal axon guidance for some sensory neurons, and regulation of axonal outgrowth and morphology in late larval stages\; a tax-2::GFP promoter fusion is expressed in nine pairs of amphid sensory neurons and a TAX-2::GFP fusion protein localizes to developing axons and sensory cilia.	Contributes to intracellular cGMP-activated cation channel activity. Involved in several processes, including G protein-coupled receptor signaling pathway coupled to cGMP nucleotide second messenger\; negative regulation of cGMP-mediated signaling\; and positive regulation of macromolecule metabolic process. Predicted to be located in membrane. Predicted to be integral component of membrane. Part of cation channel complex. Expressed in ciliated neurons. Human ortholog(s) of this gene implicated in achromatopsia 3 and retinitis pigmentosa 45. Is an ortholog of human CNGB1 (cyclic nucleotide gated channel subunit beta 1) and CNGB3 (cyclic nucleotide gated channel subunit beta 3).	Enriched in neuron, sensory neuron, ASG, AWB, AWC-OFF, AWC-ON and muscle cell according to tiling array, RNA-seq and microarray. Affected by hpl-2, ubc-9, wrn-1, daf-2, chd-3, let-418, mir-34, glh-4, glh-1, pgl-1, pgl-3, dpy-7, alg-1, thoc-5, sek-1, smn-1, unc-70, mex-1, mex-3, spn-4, set-2, hda-1 and sir-2.1 according to tiling array, microarray and RNA-seq. Affected by multi-walled carbon nanotube, Sodium Chloride, resveratrol and Colistin according to RNA-seq and microarray.	WBPaper00000119|pmid N.A., WBPaper00000122|pmid1132687, WBPaper00000161|pmid1060088, WBPaper00001704|pmid8460900, WBPaper00001786|pmid8348618, WBPaper00002214|pmid7630402, WBPaper00002334|pmid8574573, WBPaper00002584|pmid8893026, WBPaper00002585|pmid8893027, WBPaper00002917|pmid9346234, WBPaper00002930|pmid9334401, WBPaper00002967|pmid9454556, WBPaper00003016|pmid9486798, WBPaper00003024|pmid9530498, WBPaper00003038|pmid9526004, WBPaper00003063|pmid9590179, WBPaper00003300|pmid9851919, WBPaper00003430|pmid10064800, WBPaper00003455|pmid10203825, WBPaper00003659|pmid10462410, WBPaper00003727|pmid10531050, WBPaper00003760|pmid10571181, WBPaper00003824|pmid10580986, WBPaper00003835|pmid10617200, WBPaper00003894|pmid10690413, WBPaper00003955|pmid10749212, WBPaper00004379|pmid11018015, WBPaper00004405|pmid11063684, WBPaper00004879|pmid11580895, WBPaper00005350|pmid12160748, WBPaper00005512|pmid12410311, WBPaper00005620|pmid12495623, WBPaper00005810|pmid12588839, WBPaper00006045|pmid12819265, WBPaper00006052|pmid12952888, WBPaper00006103|pmid14504222, WBPaper00006166|pmid16233500, WBPaper00006343|pmid14711416, WBPaper00006394|pmid15095973, WBPaper00006402|pmid14615488, WBPaper00006505|pmid14998926, WBPaper00006516|pmid14982934, WBPaper00010192|pmid N.A., WBPaper00010327|pmid N.A., WBPaper00010328|pmid N.A., WBPaper00010829|pmid N.A., WBPaper00011136|pmid N.A., WBPaper00011486|pmid N.A., WBPaper00011634|pmid N.A., WBPaper00011660|pmid N.A., WBPaper00011862|pmid N.A., WBPaper00011921|pmid N.A., WBPaper00011945|pmid N.A., WBPaper00011969|pmid N.A., WBPaper00011986|pmid N.A., WBPaper00014724|pmid N.A., WBPaper00014964|pmid N.A., WBPaper00015584|pmid N.A., WBPaper00015738|pmid N.A., WBPaper00016832|pmid N.A., WBPaper00016926|pmid N.A., WBPaper00017003|pmid N.A., WBPaper00017367|pmid N.A., WBPaper00017412|pmid N.A., WBPaper00017448|pmid N.A., WBPaper00017566|pmid N.A., WBPaper00017673|pmid N.A., WBPaper00017784|pmid N.A., WBPaper00018024|pmid N.A., WBPaper00018198|pmid N.A., WBPaper00018299|pmid N.A., WBPaper00018552|pmid N.A., WBPaper00018556|pmid N.A., WBPaper00018616|pmid N.A., WBPaper00018793|pmid N.A., WBPaper00019022|pmid N.A., WBPaper00019591|pmid N.A., WBPaper00021704|pmid N.A., WBPaper00021827|pmid N.A., WBPaper00021866|pmid N.A., WBPaper00022218|pmid N.A., WBPaper00022232|pmid N.A., WBPaper00022427|pmid N.A., WBPaper00022456|pmid N.A., WBPaper00022469|pmid N.A., WBPaper00022621|pmid N.A., WBPaper00022738|pmid N.A., WBPaper00022808|pmid N.A., WBPaper00023030|pmid N.A., WBPaper00023079|pmid N.A., WBPaper00023281|pmid N.A., WBPaper00023609|pmid N.A., WBPaper00023611|pmid N.A., WBPaper00023731|pmid N.A., WBPaper00023924|pmid N.A., WBPaper00023941|pmid N.A., WBPaper00024098|pmid N.A., WBPaper00024211|pmid15220933, WBPaper00024255|pmid15126679, WBPaper00024313|pmid15268861, WBPaper00024393|pmid15380030, WBPaper00024429|pmid15330854, WBPaper00024448|pmid15324682, WBPaper00024571|pmid15530424, WBPaper00024994|pmid15693946, WBPaper00025017|pmid15750353, WBPaper00025212|pmid15916936, WBPaper00025456|pmid N.A., WBPaper00025841|pmid N.A., WBPaper00026206|pmid N.A., WBPaper00026542|pmid N.A., WBPaper00026561|pmid N.A., WBPaper00026981|pmid16354781, WBPaper00027029|pmid16407969, WBPaper00027085|pmid16462744, WBPaper00027249|pmid18050399, WBPaper00027386|pmid N.A., WBPaper00028078|pmid N.A., WBPaper00028171|pmid N.A., WBPaper00028877|pmid17151260, WBPaper00029015|pmid18050433, WBPaper00029063|pmid17258327, WBPaper00029071|pmid17267603, WBPaper00030282|pmid N.A., WBPaper00030973|pmid17717195, WBPaper00030989|pmid17877707, WBPaper00031146|pmid17964166, WBPaper00031882|pmid18477458, WBPaper00031935|pmid18524954, WBPaper00031936|pmid18524955, WBPaper00031959|pmid18560547, WBPaper00031992|pmid18596810, WBPaper00031999|pmid18604203, WBPaper00032060|pmid18660808, WBPaper00032087|pmid18687026, WBPaper00032181|pmid18791072, WBPaper00032196|pmid18801967, WBPaper00032346|pmid19001295, WBPaper00032769|pmid N.A., WBPaper00032971|pmid19270528, WBPaper00033037|pmid19339602, WBPaper00033392|pmid N.A., WBPaper00033543|pmid N.A., WBPaper00033754|pmid N.A., WBPaper00033845|pmid N.A., WBPaper00034134|pmid N.A., WBPaper00034193|pmid N.A., WBPaper00034212|pmid N.A., WBPaper00034217|pmid N.A., WBPaper00035345|pmid N.A., WBPaper00035348|pmid N.A., WBPaper00036207|pmid20436480, WBPaper00036504|pmid N.A., WBPaper00036553|pmid N.A., WBPaper00037155|pmid N.A., WBPaper00037214|pmid N.A., WBPaper00037256|pmid N.A., WBPaper00037295|pmid N.A., WBPaper00038260|pmid21435556, WBPaper00038487|pmid21642964, WBPaper00038491|pmid21647448, WBPaper00038619|pmid N.A., WBPaper00039110|pmid N.A., WBPaper00039305|pmid N.A., WBPaper00039376|pmid N.A., WBPaper00039426|pmid N.A., WBPaper00040144|pmid21882435, WBPaper00040188|pmid21915351, WBPaper00040297|pmid21994266, WBPaper00040862|pmid22399663, WBPaper00040879|pmid22415830, WBPaper00042397|pmid23664973, WBPaper00042411|pmid23695300, WBPaper00042548|pmid23818874, WBPaper00043009|pmid N.A., WBPaper00043517|pmid N.A., WBPaper00043992|pmid23886944, WBPaper00044052|pmid23940325, WBPaper00044610|pmid24349328, WBPaper00045598|pmid25101962, WBPaper00045859|pmid25303524, WBPaper00046365|pmid25614239, WBPaper00046614|pmid25840145, WBPaper00046708|pmid25911068, WBPaper00047597|pmid N.A., WBPaper00047708|pmid N.A., WBPaper00047846|pmid N.A., WBPaper00047887|pmid N.A., WBPaper00047895|pmid N.A., WBPaper00047973|pmid N.A., WBPaper00049460|pmid27078101, WBPaper00050905|pmid28279024, WBPaper00051171|pmid28451641, WBPaper00051210|pmid28495959, WBPaper00052387|pmid N.A., WBPaper00052544|pmid N.A., WBPaper00053566|pmid28781934, WBPaper00053718|pmid29445226, WBPaper00053730|pmid29356483, WBPaper00053756|pmid29500338, WBPaper00054670|pmid29866922, WBPaper00055090|pmid30120140, WBPaper00058308|pmid N.A., WBPaper00059397|pmid32550506, WBPaper00060642|pmid33219258, WBPaper00060840|pmid33397797, WBPaper00060871|pmid33440164, WBPaper00061198|pmid33759761, WBPaper00061436|pmid34032213, WBPaper00061444|pmid34040027, WBPaper00061879|pmid34379868
WBGene00006526	tax-4	III 0.28 +/- 0.01	N.A.	alkaline pH chemotaxis variant, ammonium acetate chemotaxis defective, ammonium chemotaxis defective, ammonium chloride chemotaxis defective, athermotactic, axon outgrowth variant, bacterially unswollen, benzaldehyde chemotaxis defective, butanone chemotaxis variant, carbon dioxide avoidance variant, cell fate transformation, chemotaxis variant, chloride chemotaxis defective, current measurement variant, cuticle morphology variant, dauer constitutive, developmental timing variant, extended life span, gene expression level reduced, increased susceptibility to oomycete infection, isothermal tracking behavior variant, lethal, life span phenotype, loss of asymmetry AWC, molt defect, neuron calcium transient levels variant, neuron function reduced, nonanone chemotaxis defective, odorant positive chemotaxis defective, organism heat response variant, pheromone induced larval display defective, protein expression absent, reduced brood size, sodium acetate chemotaxis defective, sodium chloride chemotaxis defective, sterile, thermoreceptor currents absent	tax-2|Physical;Genetic;Regulatory, cng-3|Physical;Genetic, daf-16|Genetic;Regulatory, adh-1|Regulatory, cmk-1|Genetic, cng-1|Genetic, daf-11|Genetic, daf-12|Genetic, daf-14|Genetic, daf-19|Regulatory, daf-1|Genetic, daf-28|Regulatory, daf-4|Genetic, daf-5|Genetic, daf-7|Regulatory, daf-8|Genetic, eat-2|Genetic, ets-5|Regulatory, gcy-8|Regulatory, ins-6|Regulatory, mtl-1|Regulatory, nhr-38|Regulatory, npr-1|Genetic, osm-3|Genetic, pkc-1|Genetic, sax-1|Genetic, srf-6|Genetic, str-2|Regulatory, tax-4|Physical, tax-4|Physical, tax-6|Genetic, tph-1|Regulatory, unc-43|Genetic	AFDL, AFDR, ASEL, ASER, ASGL, ASGR, ASIL, ASIR, ASJL, ASJR, ASKL, ASKR, AWBL, AWBR, AWCL, AWCR, BAGL, BAGR, head neuron, nerve ring, nervous system, tail neuron, URXL, URXR	color blindness|By Orthology, achromatopsia 2|By Orthology, retinitis pigmentosa 49|By Orthology	HGNC:2148|OrthoInspector;EnsEMBL-Compara;OMA;Hieranoid;PhylomeDB;Inparanoid;Panther;OrthoFinder;TreeFam, HGNC:2149|OrthoInspector;EnsEMBL-Compara;OMA;Hieranoid;PhylomeDB;Inparanoid;Panther;OrthoFinder;Roundup;TreeFam, HGNC:2150|OrthoInspector;OMA;Hieranoid;PhylomeDB;Inparanoid;Panther;OrthoFinder;Roundup;TreeFam, HGNC:2152|OrthoInspector;EnsEMBL-Compara;Hieranoid;PhylomeDB;Inparanoid;Panther;OrthoFinder;TreeFam	aerotaxis, "calcium-mediated signaling", "cation channel complex", "cation transmembrane transport", "cGMP binding", "chemosensory behavior", "chemotaxis", "ciliary inversin compartment", "dendrite", "detection of carbon dioxide", "detection of chemical stimulus involved in sensory perception", "G protein-coupled receptor signaling pathway coupled to cGMP nucleotide second messenger", "identical protein binding", "integral component of membrane", "intracellular cAMP-activated cation channel activity", "intracellular cGMP-activated cation channel activity", "ion channel activity", "ion transport", "membrane", "multicellular organismal reproductive process", "negative regulation of cGMP-mediated signaling", "nervous system development", "neuron projection morphogenesis", "non-motile cilium", "nucleotide binding", "olfactory behavior", "phototransduction", "positive regulation of gene expression", "positive regulation of growth rate", "positive regulation of transcription by RNA polymerase II", "potassium ion transmembrane transport", "potassium ion transport", "regulation of axon extension", "regulation of neuron differentiation", "response to hyperoxia", "response to oxygen levels", "thermosensory behavior", "thermotaxis", "transmembrane transport", "voltage-gated potassium channel activity"	tax-4 encodes a a cyclic nucleotide-gated channel subunit orthologous to the human gene ROD PHOTORECEPTOR CGMP-GATED CHANNEL (CNGA1\; OMIM:123825)\; tax-4 is required for chemosensation and thermosensation\; a TAX-4::GFP fusion protein is expressed in sensory neurons where it localizes to the cilia.	Enables identical protein binding activity\; intracellular cAMP-activated cation channel activity\; and intracellular cGMP-activated cation channel activity. Involved in several processes, including detection of stimulus\; regulation of growth\; and response to temperature stimulus. Located in ciliary inversin compartment\; dendrite\; and non-motile cilium. Part of cation channel complex. Human ortholog(s) of this gene implicated in achromatopsia 2 and retinitis pigmentosa 49. Is an ortholog of human CNGA2 (cyclic nucleotide gated channel subunit alpha 2).	Enriched in BAG, sensory neuron and neuron according to tiling array, RNA-seq and microarray. Affected by glh-4, glh-1, pgl-1, pgl-3, alg-1, rrf-3, sek-1, smn-1, spc-1, unc-70, pptr-1, mex-1, mex-3, sin-3, spn-4, wdr-5.1, egl-43, srbc-48, bcat-1, plp-1, pie-1, hda-1 and daf-19 according to RNA-seq, and microarray. Affected by Psoralens, allantoin, metformin, Sirolimus, Rifampin, Colistin, dafa#1 and adsorbable organic bromine compound according to RNA-seq and microarray.	WBPaper00000055|pmid988846, WBPaper00000119|pmid N.A., WBPaper00000122|pmid1132687, WBPaper00000161|pmid1060088, WBPaper00001704|pmid8460900, WBPaper00001786|pmid8348618, WBPaper00002214|pmid7630402, WBPaper00002334|pmid8574573, WBPaper00002585|pmid8893027, WBPaper00002876|pmid9292724, WBPaper00002917|pmid9346234, WBPaper00002930|pmid9334401, WBPaper00002967|pmid9454556, WBPaper00003016|pmid9486798, WBPaper00003024|pmid9530498, WBPaper00003038|pmid9526004, WBPaper00003070|pmid9512030, WBPaper00003300|pmid9851919, WBPaper00003430|pmid10064800, WBPaper00003455|pmid10203825, WBPaper00003659|pmid10462410, WBPaper00003727|pmid10531050, WBPaper00003760|pmid10571181, WBPaper00003765|pmid10647014, WBPaper00003824|pmid10580986, WBPaper00003835|pmid10617200, WBPaper00003894|pmid10690413, WBPaper00003955|pmid10749212, WBPaper00003992|pmid10790386, WBPaper00004310|pmid10978280, WBPaper00004340|pmid10982409, WBPaper00004405|pmid11063684, WBPaper00005148|pmid11879652, WBPaper00005242|pmid12007416, WBPaper00005350|pmid12160748, WBPaper00005512|pmid12410311, WBPaper00005620|pmid12495623, WBPaper00005807|pmid12654727, WBPaper00006045|pmid12819265, WBPaper00006052|pmid12952888, WBPaper00006103|pmid14504222, WBPaper00006166|pmid16233500, WBPaper00006343|pmid14711416, WBPaper00006402|pmid14615488, WBPaper00006516|pmid14982934, WBPaper00010048|pmid N.A., WBPaper00010095|pmid N.A., WBPaper00010192|pmid N.A., WBPaper00010254|pmid N.A., WBPaper00010327|pmid N.A., WBPaper00010328|pmid N.A., WBPaper00010829|pmid N.A., WBPaper00011136|pmid N.A., WBPaper00011486|pmid N.A., WBPaper00011634|pmid N.A., WBPaper00011660|pmid N.A., WBPaper00011862|pmid N.A., WBPaper00011865|pmid N.A., WBPaper00011921|pmid N.A., WBPaper00011929|pmid N.A., WBPaper00011945|pmid N.A., WBPaper00011986|pmid N.A., WBPaper00013487|pmid15182714, WBPaper00014724|pmid N.A., WBPaper00014951|pmid N.A., WBPaper00015077|pmid N.A., WBPaper00015374|pmid N.A., WBPaper00015584|pmid N.A., WBPaper00015738|pmid N.A., WBPaper00016832|pmid N.A., WBPaper00016900|pmid N.A., WBPaper00016926|pmid N.A., WBPaper00017003|pmid N.A., WBPaper00017367|pmid N.A., WBPaper00017412|pmid N.A., WBPaper00017448|pmid N.A., WBPaper00017566|pmid N.A., WBPaper00017673|pmid N.A., WBPaper00017784|pmid N.A., WBPaper00017936|pmid N.A., WBPaper00018024|pmid N.A., WBPaper00018198|pmid N.A., WBPaper00018472|pmid N.A., WBPaper00018552|pmid N.A., WBPaper00018555|pmid N.A., WBPaper00018556|pmid N.A., WBPaper00018616|pmid N.A., WBPaper00018927|pmid N.A., WBPaper00019022|pmid N.A., WBPaper00019210|pmid N.A., WBPaper00019213|pmid N.A., WBPaper00019249|pmid N.A., WBPaper00019591|pmid N.A., WBPaper00021704|pmid N.A., WBPaper00021827|pmid N.A., WBPaper00021882|pmid N.A., WBPaper00022218|pmid N.A., WBPaper00022232|pmid N.A., WBPaper00022367|pmid N.A., WBPaper00022456|pmid N.A., WBPaper00022469|pmid N.A., WBPaper00022621|pmid N.A., WBPaper00022655|pmid N.A., WBPaper00023030|pmid N.A., WBPaper00023079|pmid N.A., WBPaper00023609|pmid N.A., WBPaper00023611|pmid N.A., WBPaper00023924|pmid N.A., WBPaper00023941|pmid N.A., WBPaper00024095|pmid N.A., WBPaper00024098|pmid N.A., WBPaper00024211|pmid15220933, WBPaper00024255|pmid15126679, WBPaper00024313|pmid15268861, WBPaper00024393|pmid15380030, WBPaper00024448|pmid15324682, WBPaper00024571|pmid15530424, WBPaper00024698|pmid15653505, WBPaper00025017|pmid15750353, WBPaper00025212|pmid15916936, WBPaper00025220|pmid15920475, WBPaper00025390|pmid N.A., WBPaper00025456|pmid N.A., WBPaper00025510|pmid N.A., WBPaper00025602|pmid N.A., WBPaper00025841|pmid N.A., WBPaper00026206|pmid N.A., WBPaper00026404|pmid N.A., WBPaper00026542|pmid N.A., WBPaper00026561|pmid N.A., WBPaper00026866|pmid16236031, WBPaper00027029|pmid16407969, WBPaper00027040|pmid16415369, WBPaper00027043|pmid16417923, WBPaper00027085|pmid16462744, WBPaper00027202|pmid16581509, WBPaper00027249|pmid18050399, WBPaper00027386|pmid N.A., WBPaper00027506|pmid N.A., WBPaper00028078|pmid N.A., WBPaper00028172|pmid N.A., WBPaper00028339|pmid16868120, WBPaper00028350|pmid16903785, WBPaper00028386|pmid16879619, WBPaper00028636|pmid N.A., WBPaper00028877|pmid17151260, WBPaper00029015|pmid18050433, WBPaper00029063|pmid17258327, WBPaper00029071|pmid17267603, WBPaper00030190|pmid N.A., WBPaper00030209|pmid N.A., WBPaper00030282|pmid N.A., WBPaper00030843|pmid17626220, WBPaper00030973|pmid17717195, WBPaper00030989|pmid17877707, WBPaper00031146|pmid17964166, WBPaper00031681|pmid18403676, WBPaper00031856|pmid18457595, WBPaper00031874|pmid18467592, WBPaper00031882|pmid18477458, WBPaper00031935|pmid18524954, WBPaper00031936|pmid18524955, WBPaper00031959|pmid18560547, WBPaper00031992|pmid18596810, WBPaper00032060|pmid18660808, WBPaper00032087|pmid18687026, WBPaper00032181|pmid18791072, WBPaper00032196|pmid18801967, WBPaper00032215|pmid18817734, WBPaper00032237|pmid18836529, WBPaper00032721|pmid N.A., WBPaper00032769|pmid N.A., WBPaper00032791|pmid N.A., WBPaper00032969|pmid19262507, WBPaper00032971|pmid19270528, WBPaper00033008|pmid19323996, WBPaper00033392|pmid N.A., WBPaper00033754|pmid N.A., WBPaper00034116|pmid N.A., WBPaper00034132|pmid N.A., WBPaper00034134|pmid N.A., WBPaper00034172|pmid N.A., WBPaper00034212|pmid N.A., WBPaper00034217|pmid N.A., WBPaper00035338|pmid N.A., WBPaper00035345|pmid N.A., WBPaper00035348|pmid N.A., WBPaper00035614|pmid20002199, WBPaper00036207|pmid20436480, WBPaper00036504|pmid N.A., WBPaper00036553|pmid N.A., WBPaper00037155|pmid N.A., WBPaper00037256|pmid N.A., WBPaper00037836|pmid21124868, WBPaper00038115|pmid21304598, WBPaper00038260|pmid21435556, WBPaper00038491|pmid21647448, WBPaper00038944|pmid N.A., WBPaper00039110|pmid N.A., WBPaper00039247|pmid N.A., WBPaper00039305|pmid N.A., WBPaper00039376|pmid N.A., WBPaper00039396|pmid N.A., WBPaper00039398|pmid N.A., WBPaper00039426|pmid N.A., WBPaper00040144|pmid21882435, WBPaper00040188|pmid21915351, WBPaper00040297|pmid21994266, WBPaper00040577|pmid22219264, WBPaper00040879|pmid22415830, WBPaper00041477|pmid22920252, WBPaper00041842|pmid23247094, WBPaper00042397|pmid23664973, WBPaper00042411|pmid23695300, WBPaper00043009|pmid N.A., WBPaper00043220|pmid N.A., WBPaper00043479|pmid N.A., WBPaper00043502|pmid N.A., WBPaper00043547|pmid N.A., WBPaper00043575|pmid N.A., WBPaper00043859|pmid N.A., WBPaper00043992|pmid23886944, WBPaper00044052|pmid23940325, WBPaper00044610|pmid24349328, WBPaper00045085|pmid24709340, WBPaper00045598|pmid25101962, WBPaper00045859|pmid25303524, WBPaper00045913|pmid25335890, WBPaper00046614|pmid25840145, WBPaper00046949|pmid26083711, WBPaper00047467|pmid N.A., WBPaper00047597|pmid N.A., WBPaper00047708|pmid N.A., WBPaper00047829|pmid N.A., WBPaper00047846|pmid N.A., WBPaper00047847|pmid N.A., WBPaper00047887|pmid N.A., WBPaper00047973|pmid N.A., WBPaper00049050|pmid26725111, WBPaper00049423|pmid27062922, WBPaper00049460|pmid27078101, WBPaper00050777|pmid28195191, WBPaper00050905|pmid28279024, WBPaper00051068|pmid28394895, WBPaper00051162|pmid28447086, WBPaper00051210|pmid28495959, WBPaper00051776|pmid N.A., WBPaper00052387|pmid N.A., WBPaper00052544|pmid N.A., WBPaper00052571|pmid N.A., WBPaper00053566|pmid28781934, WBPaper00053718|pmid29445226, WBPaper00053730|pmid29356483, WBPaper00054670|pmid29866922, WBPaper00054905|pmid30017486, WBPaper00055090|pmid30120140, WBPaper00056884|pmid31182018, WBPaper00058297|pmid N.A., WBPaper00059258|pmid32009302, WBPaper00059397|pmid32550506, WBPaper00059752|pmid32483338, WBPaper00059779|pmid32511224, WBPaper00060642|pmid33219258, WBPaper00060840|pmid33397797, WBPaper00060871|pmid33440164, WBPaper00060930|pmid33486351, WBPaper00061198|pmid33759761, WBPaper00061436|pmid34032213, WBPaper00061840|pmid34423577
WBGene00000562	cng-1	V 7.18 +/- 0.01	chemical hypersensitive, conflicting sensory integration variant, organism hypersensitive gamma irradiation	associative learning variant, conflicting sensory integration variant, odorant adaptation variant	gcy-28|Genetic, tax-4|Genetic	AIAL, AIAR, amphid neuron, ASIL, ASIR, head neuron	color blindness|By Orthology, achromatopsia 2|By Orthology, retinitis pigmentosa 49|By Orthology	HGNC:2148|OMA;TreeFam;Panther, HGNC:2149|OMA;TreeFam;Panther, HGNC:2150|OMA;TreeFam;Panther	cation transmembrane transport, "cGMP binding", "integral component of membrane", "intracellular cAMP-activated cation channel activity", "intracellular cGMP-activated cation channel activity", "ion transmembrane transport", "membrane", "negative regulation of cGMP-mediated signaling", "neuronal cell body", "response to oxygen levels", "sensory perception of chemical stimulus", "sensory processing"	N.A.	Predicted to enable cGMP binding activity\; intracellular cAMP-activated cation channel activity\; and intracellular cGMP-activated cation channel activity. Involved in negative regulation of cGMP-mediated signaling\; response to oxygen levels\; and sensory perception. Located in neuronal cell body. Expressed in amphid neurons and head neurons. Human ortholog(s) of this gene implicated in achromatopsia 2 and retinitis pigmentosa 49. Is an ortholog of human CNGA1 (cyclic nucleotide gated channel subunit alpha 1)\; CNGA2 (cyclic nucleotide gated channel subunit alpha 2)\; and CNGA3 (cyclic nucleotide gated channel subunit alpha 3).	Enriched in BAG, HOB, IL2 neuron, CEM, ray neuron type B, AFD, sensory neuron, AQR, PQR and URX according to tiling array and RNA-seq. Affected by zfp-1, smg-2, drh-3, ubc-9, set-2, wdr-5.1, csr-1, ham-3, npr-1, dop-1, dpy-21, mir-34, glh-4, glh-1, pgl-1, pgl-3, alg-1, sma-4, mir-71, elt-7, elt-2, ins-11, dpy-7, nhr-49, eat-2, daf-2, pry-1, atfs-1, hif-1, nuo-6, pals-22, pals-25, efa-6, ptl-1, atf-7, sek-1, ints-4, iff-1, cfp-1, sin-3, xbp-1, cec-4, bcat-1, cat-2, tdc-1, tph-1, unc-30, pie-1, hda-1, sir-2.1, octr-1, nasp-1, lin-35 and nipi-3 according to microarray, RNA-seq and . Affected by procyanidin, Zidovudine, Sodium Chloride, tert-Butylhydroperoxide, deoxynivalenol, Rifampin, allantoin, Sirolimus, metformin, sucrose, stearic acid, cobalt chloride, CGP37157, resveratrol and adsorbable organic bromine compound according to microarray and RNA-seq.	WBPaper00010384|pmid N.A., WBPaper00024571|pmid15530424, WBPaper00025017|pmid15750353, WBPaper00032769|pmid N.A., WBPaper00038243|pmid21414922, WBPaper00038491|pmid21647448, WBPaper00039110|pmid N.A., WBPaper00043992|pmid23886944, WBPaper00044052|pmid23940325, WBPaper00050048|pmid27561605, WBPaper00055533|pmid30362188
WBGene00022295	cng-2	IV -11.73 +/- 0.14	N.A.	lethal, sterile	N.A.	ASEL, ASER, ASGL, ASGR, ASIL, ASIR, ASJL, ASJR, ASKL, ASKR, AWCL, AWCR	N.A.	N.A.	cation transmembrane transport, "cGMP binding", "integral component of membrane", "intracellular cAMP-activated cation channel activity", "intracellular cGMP-activated cation channel activity", "ion channel activity", "ion transmembrane transport", "ion transport", "membrane", "neuronal cell body", "transmembrane transport"	N.A.	Predicted to enable cGMP binding activity\; intracellular cAMP-activated cation channel activity\; and intracellular cGMP-activated cation channel activity. Predicted to be involved in cation transmembrane transport. Located in neuronal cell body. Expressed in amphid neurons.	Enriched in ASER, head mesodermal cell, sensory neuron, AWB and neuron according to RNA-seq and microarray. Affected by ubc-9, csr-1, chd-3, let-418, dpy-21, glh-4, glh-1, pgl-1, pgl-3, dpy-7, hpl-2, alg-1, dlc-1, daf-2, pry-1, zip-3, sek-1, smn-1, mex-1, mex-3, spn-4, cfp-1, sin-3, wdr-23, set-2, nfki-1, daf-19, ain-2 and let-60 according to microarray and RNA-seq. Affected by Tunicamycin, multi-walled carbon nanotube, Zidovudine, atracurium and Colistin according to microarray and RNA-seq.	WBPaper00010384|pmid N.A., WBPaper00024571|pmid15530424, WBPaper00032769|pmid N.A., WBPaper00038491|pmid21647448, WBPaper00043992|pmid23886944, WBPaper00060071|pmid32776934
WBGene00000563	cng-3	IV 4.28 +/- 0.00	N.A.	associative learning variant, isothermal tracking behavior variant, odorant adaptation variant, thermotolerance reduced	tax-2|Physical;Regulatory, tax-4|Physical;Genetic	AFDL, AFDR, amphid neuron, ASEL, ASER, ASIL, ASIR, AWBL, AWBR, AWCL, AWCR	color blindness|By Orthology, achromatopsia 2|By Orthology, retinitis pigmentosa 49|By Orthology	HGNC:2148|OMA;TreeFam;Panther, HGNC:2149|OMA;TreeFam;Panther, HGNC:2150|OMA;TreeFam;Panther	cation transmembrane transport, "cGMP binding", "integral component of membrane", "intracellular cAMP-activated cation channel activity", "intracellular cGMP-activated cation channel activity", "ion channel activity", "ion transmembrane transport", "ion transport", "membrane", "multicellular organismal reproductive process", "non-motile cilium", "positive regulation of growth rate", "response to heat", "transmembrane transport"	N.A.	Predicted to enable cGMP binding activity\; intracellular cAMP-activated cation channel activity\; and intracellular cGMP-activated cation channel activity. Involved in multicellular organismal reproductive process\; positive regulation of growth rate\; and response to heat. Located in non-motile cilium. Expressed in amphid neurons. Human ortholog(s) of this gene implicated in achromatopsia 2 and retinitis pigmentosa 49. Is an ortholog of human CNGA1 (cyclic nucleotide gated channel subunit alpha 1)\; CNGA2 (cyclic nucleotide gated channel subunit alpha 2)\; and CNGA3 (cyclic nucleotide gated channel subunit alpha 3).	Enriched in CEPshVR, CEPshVL, CEPshDR, CEPshDL and sensory neuron according to RNA-seq. Affected by daf-2, daf-16, unc-75, ins-11, alg-1, pry-1, mex-1, mex-3, spn-4, set-2, bcat-1, csr-1, sir-2.1, ash-2, tdp-1, mir-35, lagr-1 and hyl-1 according to RNA-seq and microarray. Affected by Mercuric Chloride, stavudine, resveratrol and Sirolimus according to microarray and RNA-seq.	WBPaper00024571|pmid15530424, WBPaper00032769|pmid N.A., WBPaper00034117|pmid N.A., WBPaper00034134|pmid N.A., WBPaper00035348|pmid N.A., WBPaper00038491|pmid21647448, WBPaper00039110|pmid N.A., WBPaper00039426|pmid N.A., WBPaper00042411|pmid23695300, WBPaper00043992|pmid23886944, WBPaper00046365|pmid25614239, WBPaper00046614|pmid25840145, WBPaper00047887|pmid N.A., WBPaper00049423|pmid27062922, WBPaper00050905|pmid28279024, WBPaper00052487|pmid N.A., WBPaper00055345|pmid30272003, WBPaper00055533|pmid30362188, WBPaper00060930|pmid33486351, WBPaper00061198|pmid33759761
WBGene00000487	che-6	IV -11.05	N.A.	chloride chemotaxis defective, ciliated neuron morphology variant, dauer recovery variant, inner labial morphology variant, sodium chemotaxis defective, sodium chloride chemotaxis defective	N.A.	ASEL, ASER, AWCL, AWCR	N.A.	N.A.	cation transmembrane transport, "cGMP binding", "integral component of membrane", "intracellular cAMP-activated cation channel activity", "intracellular cGMP-activated cation channel activity", "ion channel activity", "ion transmembrane transport", "ion transport", "membrane", "neuronal cell body", "transmembrane transport"	N.A.	Predicted to enable cGMP binding activity\; intracellular cAMP-activated cation channel activity\; and intracellular cGMP-activated cation channel activity. Predicted to be involved in cation transmembrane transport. Located in neuronal cell body. Expressed in ASEL\; ASER\; AWCL\; and AWCR.	Affected by age-1, mir-34, lin-22, thoc-5, ints-6, mex-1, mex-3, spn-4, set-2, hda-1 and mep-1 according to microarray and RNA-seq. Affected by Rifampin, Sirolimus, Psoralens and dafa#1 according to RNA-seq and microarray.	WBPaper00000214|pmid838889, WBPaper00000608|pmid17246100, WBPaper00000932|pmid2428682, WBPaper00001704|pmid8460900, WBPaper00001786|pmid8348618, WBPaper00002967|pmid9454556, WBPaper00006052|pmid12952888, WBPaper00006516|pmid14982934, WBPaper00010384|pmid N.A., WBPaper00029016|pmid18050505, WBPaper00032769|pmid N.A., WBPaper00038491|pmid21647448, WBPaper00042411|pmid23695300, WBPaper00043992|pmid23886944
WBGene00000042	acr-2	X -2.56 +/- 0.00	N.A.	acetylcholine synaptic transmission variant, aldicarb hypersensitive, aldicarb resistant, amplitude of sinusoidal movement increased, backward locomotion variant, backward point velocity increased, body posture amplitude increased, body posture wavelength increased, coiling frequency increased, fat, forward locomotion increased, forward point velocity increased, frequency of body bend variant, GABA synaptic transmission variant, head bend angle increased, levamisole hypersensitive, locomotion variant, long, nose movement increased, path curvature decreased, pausing decreased, roaming increased, somatic gonad morphology variant, spastic locomotion, sterile, tail bend angle increased, turning frequency variant, velocity of movement decreased	acr-16|Genetic, acr-2|Genetic, acr-2|Genetic, acr-5|Genetic, acr-8|Genetic, acr-9|Genetic, ceh-12|Regulatory, flp-18|Regulatory, goa-1|Genetic, gon-2|Genetic, gtl-2|Genetic, lev-10|Genetic, lev-1|Genetic, lev-8|Genetic, ric-3|Genetic, unc-116|Regulatory, unc-25|Genetic, unc-29|Genetic, unc-3|Regulatory, unc-63|Genetic, unc-64|Genetic, unc-74|Genetic	AVEL, AVER, DA neuron, DA1, DA2, DA3, DA4, DA5, DA6, DA7, DA8, DA9, DB neuron, DB1, DB2, DB3, DB4, DB5, DB6, DB7, DVB, DVC, nerve ring, neuron, PVQL, PVQR, RIGL, RIGR, RIVL, RIVR, SAADL, SAADR, SAAVL, SAAVR, SABVL, SABVR, SDQL, SDQR, SMBDL, SMBDR, SMBVL, SMBVR, URADL, URADR, URAVL, URAVR, URBL, URBR, VA neuron, VA1, VA10, VA11, VA12, VA2, VA3, VA4, VA5, VA6, VA7, VA8, VA9, VB neuron, VB1, VB10, VB11, VB2, VB3, VB4, VB5, VB6, VB7, VB8, VB9, ventral nerve cord, vulval muscle	lung cancer|By Orthology, lung squamous cell carcinoma|By Orthology, lung adenocarcinoma|By Orthology, lung small cell carcinoma|By Orthology, autosomal dominant nocturnal frontal lobe epilepsy|By Orthology, autosomal dominant nocturnal frontal lobe epilepsy 3|By Orthology, congenital myasthenic syndrome 1B|By Orthology, congenital myasthenic syndrome 1A|By Orthology	HGNC:1955|OrthoFinder;PhylomeDB;OMA;TreeFam;Panther, HGNC:1962|OrthoFinder;PhylomeDB;OMA;TreeFam;Panther, HGNC:1964|OrthoFinder;PhylomeDB;OMA;TreeFam;Panther	acetylcholine-gated cation-selective channel activity, "calcium ion import across plasma membrane", "cell junction", "chemical synaptic transmission", "excitatory extracellular ligand-gated ion channel activity", "excitatory postsynaptic potential", "extracellular ligand-gated ion channel activity", "inorganic cation transmembrane transport", "integral component of membrane", "integral component of plasma membrane", "ion channel activity", "ion transmembrane transport", "ion transport", "membrane", "nervous system process", "neuromuscular synaptic transmission", "neuron projection", "neurotransmitter receptor activity", "plasma membrane", "postsynaptic membrane", "regulation of gene expression", "regulation of locomotion", "regulation of membrane potential", "regulation of muscle contraction", "regulation of postsynaptic membrane potential", "signal transduction", "synapse", "transmembrane signaling receptor activity"	A homolog of a non-alpha type nicotinic acetylcholine receptor subunit that forms a functional channel when co-expressed with the unc-38 alpha subunit.	Enables acetylcholine-gated cation-selective channel activity. Involved in several processes, including calcium ion import across plasma membrane\; neuromuscular synaptic transmission\; and regulation of muscle contraction. Located in neuron projection. Expressed in AVE\; DVB\; cholinergic neurons\; somatic nervous system\; and vulval muscle. Human ortholog(s) of this gene implicated in autosomal dominant nocturnal frontal lobe epilepsy 3\; congenital myasthenic syndrome 1A\; and congenital myasthenic syndrome 1B. Is an ortholog of human CHRNA1 (cholinergic receptor nicotinic alpha 1 subunit)\; CHRNB2 (cholinergic receptor nicotinic beta 2 subunit)\; and CHRNB4 (cholinergic receptor nicotinic beta 4 subunit).	Enriched in DA neuron, VA neuron, neuron, CEPshVR, CEPshVL, CEPshDR, CEPshDL, RIS, AS neuron, DA9, DB1, DB neuron, VA12, VB1, I5 neuron, SAB and retrovesicular ganglion according to tiling array, RNA-seq and microarray. Affected by jmjd-3.1, jmjd-1.2, dpy-21, daf-2, nuo-6, alg-1, atfs-1, adr-1, ints-4, mex-1, mex-3, spn-4, mrps-5, srbc-48, swsn-1, sir-2.1, mir-243 and ain-2 according to RNA-seq and microarray. Affected by multi-walled carbon nanotube, metformin, Sirolimus, Rifampin, allantoin, cholesterol, Atrazine, fluoranthene, Chlorpyrifos, Diazinon and Colistin according to RNA-seq and microarray.	WBPaper00002294|pmid8581398, WBPaper00002641|pmid9023722, WBPaper00003080|pmid9606719, WBPaper00003425|pmid10100329, WBPaper00004257|pmid10751940, WBPaper00004409|pmid10976055, WBPaper00005223|pmid11967372, WBPaper00005939|pmid12807436, WBPaper00006324|pmid14696039, WBPaper00006402|pmid14615488, WBPaper00011839|pmid N.A., WBPaper00015033|pmid N.A., WBPaper00015301|pmid N.A., WBPaper00015302|pmid N.A., WBPaper00015440|pmid N.A., WBPaper00019060|pmid N.A., WBPaper00019335|pmid N.A., WBPaper00022558|pmid N.A., WBPaper00023942|pmid N.A., WBPaper00024527|pmid15378064, WBPaper00024530|pmid15280391, WBPaper00025141|pmid15780142, WBPaper00025245|pmid15944127, WBPaper00027309|pmid18050428, WBPaper00028400|pmid16911797, WBPaper00029012|pmid18050502, WBPaper00032681|pmid N.A., WBPaper00032691|pmid N.A., WBPaper00032712|pmid N.A., WBPaper00035548|pmid20027209, WBPaper00036552|pmid N.A., WBPaper00037166|pmid N.A., WBPaper00037204|pmid N.A., WBPaper00037246|pmid N.A., WBPaper00037700|pmid20962215, WBPaper00038410|pmid21549603, WBPaper00038491|pmid21647448, WBPaper00038849|pmid N.A., WBPaper00039296|pmid N.A., WBPaper00039307|pmid N.A., WBPaper00041004|pmid22532663, WBPaper00041959|pmid23351035, WBPaper00042180|pmid23536067, WBPaper00042376|pmid23658528, WBPaper00043437|pmid N.A., WBPaper00043908|pmid23852451, WBPaper00045197|pmid24778941, WBPaper00045914|pmid25342716, WBPaper00048068|pmid N.A., WBPaper00048091|pmid N.A., WBPaper00049579|pmid27185401, WBPaper00051175|pmid28468816, WBPaper00052804|pmid N.A., WBPaper00055090|pmid30120140, WBPaper00058562|pmid N.A., WBPaper00059763|pmid32497060, WBPaper00059879|pmid32626844, WBPaper00059927|pmid32666042, WBPaper00061589|pmid34212858
WBGene00000043	acr-3	X -2.55 +/- 0.00	N.A.	amplitude of sinusoidal movement variant, backward locomotion variant, backward point velocity increased, body posture amplitude variant, body posture wavelength decreased, coiling frequency increased, forward locomotion increased, forward point velocity increased, frequency of body bend variant, head bend angle increased, nose movement increased, path curvature decreased, pausing decreased, roaming increased, tail bend angle increased, turning frequency variant	N.A.	N.A.	lung cancer|By Orthology, chronic obstructive pulmonary disease|By Orthology, esophagus squamous cell carcinoma|By Orthology, lung squamous cell carcinoma|By Orthology, lung non-small cell carcinoma|By Orthology, lung adenocarcinoma|By Orthology, lung large cell carcinoma|By Orthology, lung small cell carcinoma|By Orthology, nasopharynx carcinoma|By Orthology, autosomal dominant nocturnal frontal lobe epilepsy|By Orthology, autosomal dominant nocturnal frontal lobe epilepsy 3|By Orthology, multiple pterygium syndrome|By Orthology, congenital myasthenic syndrome 1B|By Orthology, congenital myasthenic syndrome 1A|By Orthology, congenital myasthenic syndrome 3C|By Orthology, congenital myasthenic syndrome 3B|By Orthology, congenital myasthenic syndrome 3A|By Orthology, congenital myasthenic syndrome 4B|By Orthology, congenital myasthenic syndrome 4A|By Orthology, congenital myasthenic syndrome 4C|By Orthology, congenital myasthenic syndrome 2C|By Orthology, congenital myasthenic syndrome 2A|By Orthology	HGNC:1967|OrthoFinder;PhylomeDB;Panther;EnsEMBL-Compara, HGNC:1955|EnsEMBL-Compara;OMA;PhylomeDB;Panther;OrthoFinder;TreeFam, HGNC:1959|OrthoFinder;PhylomeDB;OMA;Panther;EnsEMBL-Compara, HGNC:1961|OrthoFinder;PhylomeDB;TreeFam;Panther;EnsEMBL-Compara, HGNC:1963|OrthoFinder;PhylomeDB;OMA;Panther;EnsEMBL-Compara, HGNC:1964|EnsEMBL-Compara;OMA;PhylomeDB;Panther;OrthoFinder;TreeFam, HGNC:1965|OrthoFinder;PhylomeDB;Panther;EnsEMBL-Compara, HGNC:1966|OrthoFinder;PhylomeDB;Panther;EnsEMBL-Compara, HGNC:1962|EnsEMBL-Compara;OMA;PhylomeDB;Panther;OrthoFinder;TreeFam	acetylcholine-gated cation-selective channel activity, "calcium ion import across plasma membrane", "cell junction", "chemical synaptic transmission", "excitatory postsynaptic potential", "extracellular ligand-gated ion channel activity", "inorganic cation transmembrane transport", "integral component of membrane", "integral component of plasma membrane", "ion channel activity", "ion transmembrane transport", "ion transport", "membrane", "nervous system process", "neuron projection", "neurotransmitter receptor activity", "plasma membrane", "postsynaptic membrane", "regulation of membrane potential", "regulation of postsynaptic membrane potential", "signal transduction", "synapse", "transmembrane signaling receptor activity"	acr-3 encodes a non-alpha subunit of the nicotinic acetylcholine receptor (nAChR) superfamily\; ACR-3 functions as a ligand-gated ion channel that likely mediates fast actions of acetylcholine at neuromuscular junctions and in the nervous system\; when coexpressed with UNC-38, an nAChR alpha subunit, the resulting hetero-oligomer can form levamisole-gated channels\; ACR-3 is a member of the UNC-29-like group of nAChR subunits.	Enables acetylcholine-gated cation-selective channel activity. Involved in calcium ion import across plasma membrane. Predicted to be located in neuron projection and synapse. Predicted to be integral component of plasma membrane. Human ortholog(s) of this gene implicated in several diseases, including autosomal dominant nocturnal frontal lobe epilepsy 3\; congenital myasthenic syndrome (multiple)\; and multiple pterygium syndrome. Is an ortholog of human CHRNA1 (cholinergic receptor nicotinic alpha 1 subunit)\; CHRNB2 (cholinergic receptor nicotinic beta 2 subunit)\; and CHRNB4 (cholinergic receptor nicotinic beta 4 subunit).	Enriched in AVA, AVE, ventral nerve cord, NSM, RIM and neuron according to tiling array, RNA-seq and microarray. Affected by ubc-9, dpy-21, dpy-7, atfs-1, nuo-6, nhl-2, ints-4, mex-1, spn-4, srbc-48, set-2, pqm-1, bcat-1, csr-1, zip-2 and mir-243 according to microarray and RNA-seq. Affected by Tunicamycin, Zidovudine, Psoralens, allantoin, metformin, Sirolimus, Rifampin, cholesterol, Colistin, adsorbable organic bromine compound, 2 and 4-dinitroanisole according to microarray and RNA-seq.	WBPaper00002641|pmid9023722, WBPaper00003080|pmid9606719, WBPaper00003425|pmid10100329, WBPaper00004257|pmid10751940, WBPaper00005223|pmid11967372, WBPaper00006324|pmid14696039, WBPaper00006402|pmid14615488, WBPaper00011839|pmid N.A., WBPaper00015301|pmid N.A., WBPaper00015302|pmid N.A., WBPaper00015440|pmid N.A., WBPaper00022558|pmid N.A., WBPaper00024530|pmid15280391, WBPaper00025245|pmid15944127, WBPaper00029012|pmid18050502, WBPaper00035548|pmid20027209, WBPaper00038491|pmid21647448, WBPaper00041959|pmid23351035, WBPaper00043908|pmid23852451, WBPaper00055090|pmid30120140, WBPaper00061589|pmid34212858
WBGene00000044	acr-5	III -1.11 +/- 0.01	N.A.	associative learning variant, nicotine response variant, organism behavior variant	vab-7|Genetic;Regulatory, acr-2|Genetic, ceh-12|Regulatory, unc-37|Regulatory, unc-3|Regulatory, unc-4|Regulatory	ADAL, ADAR, AIML, AIMR, ALA, ALNL, ALNR, ASGL, ASGR, AVDL, AVDR, AVFL, AVFR, AVG, AVHL, AVHR, CEPDL, CEPDR, CEPVL, CEPVR, DB neuron, DB1, DB2, DB3, DB4, DB5, DB6, DB7, DVB, DVC, head neuron, nerve ring, nervous system, neuron, OLLL, OLLR, PHCL, PHCR, PLNL, PLNR, PVCL, PVCR, PVNL, PVNR, PVQL, PVQR, PVT, PVWL, PVWR, RIGL, RIGR, RMDDL, RMDDR, RMDL, RMDR, RMDVL, RMDVR, SMDDL, SMDDR, SMDVL, SMDVR, tail, tail neuron, URADL, URADR, URAVL, URAVR, URYDL, URYDR, URYVL, URYVR, VB neuron, VB1, VB10, VB11, VB2, VB3, VB4, VB5, VB6, VB7, VB8, VB9, ventral cord neuron	N.A.	N.A.	cell junction, "cellular response to nicotine", "chemical synaptic transmission", "extracellular ligand-gated ion channel activity", "integral component of membrane", "integral component of plasma membrane", "ion channel activity", "ion transmembrane transport", "ion transport", "membrane", "nervous system process", "neuron projection", "neurotransmitter receptor activity", "plasma membrane", "postsynaptic membrane", "regulation of membrane potential", "signal transduction", "synapse", "transmembrane signaling receptor activity"	acr-5 encodes a predicted member of the alpha subunit family of nicotinic acetylcholine receptors that is expressed in the nervous system.	Predicted to enable neurotransmitter receptor activity. Involved in cellular response to nicotine. Predicted to be located in neuron projection and synapse. Predicted to be integral component of plasma membrane. Expressed in nerve ring\; neurons\; and tail.	Enriched in neuron, dopaminergic neuron, sensory neuron and PVN according to tiling array and RNA-seq. Affected by lin-35, wdr-5.1, csr-1, chd-3, let-418, dpy-21, daf-16, glh-4, glh-1, pgl-1, pgl-3, emb-4, elt-2, elt-7, eat-2, mex-1, mex-3, spn-4, bcat-1, hda-1, mep-1, nhr-49 and sir-2.1 according to microarray and RNA-seq. Affected by Psoralens, allantoin, Sirolimus, Rifampin, multi-walled carbon nanotube, cadmium and adsorbable organic bromine compound according to RNA-seq and microarray.	WBPaper00003425|pmid10100329, WBPaper00003757|pmid10557206, WBPaper00005153|pmid11861469, WBPaper00005223|pmid11967372, WBPaper00006315|pmid14688212, WBPaper00006324|pmid14696039, WBPaper00010086|pmid N.A., WBPaper00011084|pmid N.A., WBPaper00011085|pmid N.A., WBPaper00011123|pmid N.A., WBPaper00012705|pmid N.A., WBPaper00012706|pmid N.A., WBPaper00012725|pmid N.A., WBPaper00012746|pmid N.A., WBPaper00016753|pmid N.A., WBPaper00016754|pmid N.A., WBPaper00016755|pmid N.A., WBPaper00017027|pmid N.A., WBPaper00017450|pmid N.A., WBPaper00017451|pmid N.A., WBPaper00017466|pmid N.A., WBPaper00017654|pmid N.A., WBPaper00018571|pmid N.A., WBPaper00018813|pmid N.A., WBPaper00022985|pmid N.A., WBPaper00023008|pmid N.A., WBPaper00023586|pmid N.A., WBPaper00023967|pmid N.A., WBPaper00024530|pmid15280391, WBPaper00024994|pmid15693946, WBPaper00025245|pmid15944127, WBPaper00025759|pmid N.A., WBPaper00027611|pmid16672334, WBPaper00028109|pmid N.A., WBPaper00028400|pmid16911797, WBPaper00028494|pmid16979594, WBPaper00028761|pmid17081982, WBPaper00029012|pmid18050502, WBPaper00029115|pmid17289921, WBPaper00030167|pmid N.A., WBPaper00032798|pmid N.A., WBPaper00035548|pmid20027209, WBPaper00038491|pmid21647448, WBPaper00041959|pmid23351035, WBPaper00055090|pmid30120140, WBPaper00061589|pmid34212858
WBGene00000045	acr-6	I -1.46 +/- 0.02	embryonic lethal, larval arrest	amplitude of sinusoidal movement variant, backward locomotion variant, backward point velocity increased, body posture amplitude variant, body posture wavelength decreased, coiling frequency increased, fat, forward locomotion increased, forward point velocity increased, frequency of body bend variant, head bend angle increased, nose movement increased, path curvature variant, pausing decreased, roaming increased, tail bend angle variant, turning frequency variant	N.A.	N.A.	lung cancer|By Orthology, lung squamous cell carcinoma|By Orthology, lung adenocarcinoma|By Orthology, lung small cell carcinoma|By Orthology, autosomal dominant nocturnal frontal lobe epilepsy|By Orthology, autosomal dominant nocturnal frontal lobe epilepsy 3|By Orthology, congenital myasthenic syndrome 1B|By Orthology, congenital myasthenic syndrome 1A|By Orthology, congenital myasthenic syndrome 2C|By Orthology, congenital myasthenic syndrome 2A|By Orthology	HGNC:1955|OrthoFinder;PhylomeDB;TreeFam;Panther, HGNC:1961|OrthoFinder;PhylomeDB;TreeFam;Panther, HGNC:1962|OrthoFinder;PhylomeDB;TreeFam;Panther, HGNC:1964|OrthoFinder;PhylomeDB;TreeFam;Panther	acetylcholine-gated cation-selective channel activity, "cell junction", "chemical synaptic transmission", "excitatory postsynaptic potential", "extracellular ligand-gated ion channel activity", "integral component of membrane", "integral component of plasma membrane", "ion channel activity", "ion transmembrane transport", "ion transport", "membrane", "nervous system process", "neuron projection", "neurotransmitter receptor activity", "plasma membrane", "postsynaptic membrane", "regulation of membrane potential", "regulation of postsynaptic membrane potential", "signal transduction", "synapse", "transmembrane signaling receptor activity"	acr-6 encodes a nicotinic acetylcholine receptor (nAChR) alpha subunit that is a member of the UNC-38 subgroup of C. elegans nAChRs\; ACR-6 is thus predicted to function in regulation of fast neurotransmission.	Predicted to enable neurotransmitter receptor activity. Predicted to be involved in several processes, including chemical synaptic transmission\; nervous system process\; and regulation of membrane potential. Predicted to be located in neuron projection and synapse. Predicted to be integral component of plasma membrane. Human ortholog(s) of this gene implicated in autosomal dominant nocturnal frontal lobe epilepsy 3 and congenital myasthenic syndrome (multiple). Is an ortholog of several human genes including CHRNA1 (cholinergic receptor nicotinic alpha 1 subunit)\; CHRNB1 (cholinergic receptor nicotinic beta 1 subunit)\; and CHRNB2 (cholinergic receptor nicotinic beta 2 subunit).	Enriched in AVE, ventral nerve cord, PVW and RIM according to tiling array and RNA-seq. Affected by rsr-2, elli-1, hmg-3, unc-70, swsn-1, daf-2 and daf-16 according to tiling array, microarray and RNA-seq.	WBPaper00003425|pmid10100329, WBPaper00005223|pmid11967372, WBPaper00006324|pmid14696039, WBPaper00024530|pmid15280391, WBPaper00024783|pmid N.A., WBPaper00029012|pmid18050502, WBPaper00043908|pmid23852451, WBPaper00046216|pmid25530353, WBPaper00055090|pmid30120140, WBPaper00061589|pmid34212858
WBGene00000046	acr-7	II 0.58 +/- 0.00	N.A.	amplitude of sinusoidal movement variant, backing decreased, backward point velocity decreased, body posture wavelength increased, coiling frequency variant, forward point velocity decreased, frequency body bend reduced, head bend angle increased, long, nose movement increased, tail bend angle variant, turning frequency variant	N.A.	pharyngeal muscle cell, tail, vulva	N.A.	HGNC:15781|OrthoFinder;PhylomeDB;OMA;TreeFam;Panther	cell junction, "chemical synaptic transmission", "extracellular ligand-gated ion channel activity", "integral component of membrane", "integral component of plasma membrane", "ion channel activity", "ion transmembrane transport", "ion transport", "membrane", "nervous system process", "neuron projection", "neurotransmitter receptor activity", "plasma membrane", "postsynaptic membrane", "regulation of membrane potential", "signal transduction", "synapse", "transmembrane signaling receptor activity"	acr-7 encodes an alpha-7-like homomer-forming subunit of the nicotinic acetylcholine receptor (nAChR) superfamily which encode ligand-gated ion channels that regulate fast action of acetylcholine at neuromuscular junctions and in the nervous system\; ACR-7 is expressed pharyngeal muscle and in tail neurons distal to the anus, and is a member of the ACR-16-like group of nAChR subunits.	Predicted to enable neurotransmitter receptor activity. Predicted to be involved in several processes, including chemical synaptic transmission\; nervous system process\; and regulation of membrane potential. Predicted to be located in neuron projection and synapse. Predicted to be integral component of plasma membrane. Expressed in pharyngeal muscle cell. Is an ortholog of human CHRFAM7A (CHRNA7 (exons 5-10) and FAM7A (exons A-E) fusion).	Affected by cyc-1, mir-34, glh-4, glh-1, pgl-1, pgl-3, dpy-7, eat-2, rrf-3, rpl-33, rpl-5, mex-3, sin-3, lin-29, csr-1, sir-2.1, rrf-1 and lin-35 according to microarray and RNA-seq. Affected by rotenone, sesamin, Psoralens, allantoin, metformin, Sirolimus, Rifampin, Atrazine, dibromoacetic acid and Colistin according to RNA-seq and microarray.	WBPaper00003425|pmid10100329, WBPaper00005223|pmid11967372, WBPaper00006324|pmid14696039, WBPaper00015302|pmid N.A., WBPaper00018318|pmid N.A., WBPaper00024530|pmid15280391, WBPaper00024783|pmid N.A., WBPaper00025245|pmid15944127, WBPaper00027611|pmid16672334, WBPaper00029012|pmid18050502, WBPaper00033734|pmid N.A., WBPaper00038491|pmid21647448, WBPaper00039318|pmid N.A., WBPaper00041959|pmid23351035, WBPaper00042091|pmid23468647, WBPaper00043908|pmid23852451, WBPaper00046216|pmid25530353, WBPaper00055090|pmid30120140, WBPaper00061589|pmid34212858
WBGene00000047	acr-8	X 2.19 +/- 0.00	N.A.	nicotine resistant	acr-2|Genetic, nra-2|Regulatory, unc-29|Physical	anal depressor muscle, anal sphincter muscle, body wall musculature, head neuron, nerve ring, tail neuron, ventral cord neuron, vulval muscle	lung cancer|By Orthology, chronic obstructive pulmonary disease|By Orthology, esophagus squamous cell carcinoma|By Orthology, lung squamous cell carcinoma|By Orthology, lung non-small cell carcinoma|By Orthology, lung adenocarcinoma|By Orthology, lung large cell carcinoma|By Orthology, lung small cell carcinoma|By Orthology, nasopharynx carcinoma|By Orthology, autosomal dominant nocturnal frontal lobe epilepsy|By Orthology, autosomal dominant nocturnal frontal lobe epilepsy 3|By Orthology, multiple pterygium syndrome|By Orthology, congenital myasthenic syndrome 1B|By Orthology, congenital myasthenic syndrome 1A|By Orthology, congenital myasthenic syndrome 3C|By Orthology, congenital myasthenic syndrome 3B|By Orthology, congenital myasthenic syndrome 3A|By Orthology, congenital myasthenic syndrome 4B|By Orthology, congenital myasthenic syndrome 4A|By Orthology, congenital myasthenic syndrome 4C|By Orthology, congenital myasthenic syndrome 2C|By Orthology, congenital myasthenic syndrome 2A|By Orthology	HGNC:1967|OrthoFinder;PhylomeDB;Panther;EnsEMBL-Compara, HGNC:1955|EnsEMBL-Compara;OMA;PhylomeDB;Panther;OrthoFinder;TreeFam, HGNC:1959|OrthoFinder;PhylomeDB;OMA;Panther;EnsEMBL-Compara, HGNC:1961|OrthoFinder;PhylomeDB;TreeFam;Panther;EnsEMBL-Compara, HGNC:1963|OrthoFinder;PhylomeDB;OMA;Panther;EnsEMBL-Compara, HGNC:1964|EnsEMBL-Compara;OMA;PhylomeDB;Panther;OrthoFinder;TreeFam, HGNC:1965|OrthoFinder;PhylomeDB;Panther;EnsEMBL-Compara, HGNC:1966|OrthoFinder;PhylomeDB;Panther;EnsEMBL-Compara, HGNC:1962|EnsEMBL-Compara;OMA;PhylomeDB;Panther;OrthoFinder;TreeFam	acetylcholine-gated cation-selective channel activity, "cell junction", "chemical synaptic transmission", "excitatory postsynaptic potential", "extracellular ligand-gated ion channel activity", "integral component of membrane", "integral component of plasma membrane", "ion channel activity", "ion transmembrane transport", "ion transport", "membrane", "nervous system process", "neuron projection", "neurotransmitter receptor activity", "plasma membrane", "postsynaptic membrane", "regulation of membrane potential", "regulation of postsynaptic membrane potential", "signal transduction", "synapse", "transmembrane signaling receptor activity"	acr-8 encodes an alpha subunit of nicotinic acetylcholine receptor (nAChR)\; ACR-8 falls into the 'ACR-8' class of nAChR subunits, which includes ACR-12 and ACR-13.	Predicted to enable neurotransmitter receptor activity. Predicted to be involved in several processes, including chemical synaptic transmission\; nervous system process\; and regulation of membrane potential. Predicted to be located in neuron projection and synapse. Predicted to be integral component of plasma membrane. Expressed in body wall musculature\; enteric muscle\; nerve ring\; neurons\; and vulval muscle. Human ortholog(s) of this gene implicated in several diseases, including autosomal dominant nocturnal frontal lobe epilepsy 3\; congenital myasthenic syndrome (multiple)\; and multiple pterygium syndrome. Is an ortholog of human CHRNA1 (cholinergic receptor nicotinic alpha 1 subunit)\; CHRNB2 (cholinergic receptor nicotinic beta 2 subunit)\; and CHRNB4 (cholinergic receptor nicotinic beta 4 subunit).	Enriched in PVD, OLL, body wall muscle cell, muscle cell, body wall musculature and neuron according to microarray and tiling array. Affected by smgl-1, lem-2, emr-1, mdt-15, jmjd-3.1, jmjd-1.2, mir-34, glh-4, glh-1, pgl-1, pgl-3, dpy-7, nuo-6, alg-1, adr-2, eat-2, pry-1, rrf-3, sek-1, mex-1, mex-3, sin-3, spn-4, daf-12, sftb-1, srbc-48, set-2, atfs-1, spr-1, sir-2.1, ain-1, ain-2, mir-243, mir-35 and daf-16 according to microarray and RNA-seq. Affected by D-glucopyranose, Alovudine, stavudine, Zidovudine, Rifampin, Cry5B, resveratrol, Quercetin, Colistin, Sirolimus and silicon dioxide nanoparticle according to RNA-seq and microarray.	WBPaper00003425|pmid10100329, WBPaper00005223|pmid11967372, WBPaper00006324|pmid14696039, WBPaper00011839|pmid N.A., WBPaper00018912|pmid N.A., WBPaper00024530|pmid15280391, WBPaper00024783|pmid N.A., WBPaper00025218|pmid15917232, WBPaper00025762|pmid N.A., WBPaper00026249|pmid N.A., WBPaper00027611|pmid16672334, WBPaper00028231|pmid N.A., WBPaper00028761|pmid17081982, WBPaper00029012|pmid18050502, WBPaper00030363|pmid N.A., WBPaper00031105|pmid17941711, WBPaper00033737|pmid N.A., WBPaper00034730|pmid19609303, WBPaper00035364|pmid N.A., WBPaper00035548|pmid20027209, WBPaper00041227|pmid22734069, WBPaper00041959|pmid23351035, WBPaper00054426|pmid29719008, WBPaper00055090|pmid30120140, WBPaper00058964|pmid N.A., WBPaper00060283|pmid32926499, WBPaper00061589|pmid34212858
WBGene00000048	acr-9	X 14.02 +/- 0.04	N.A.	amplitude of sinusoidal movement variant, backing increased, backward point velocity increased, body posture amplitude increased, body posture wavelength decreased, coiling frequency increased, DMPP response variant, forward locomotion increased, forward point velocity increased, frequency of body bend variant, head bend angle increased, lethal, nose movement variant, path curvature decreased, pausing decreased, sterile, tail bend angle variant, thin, turning frequency variant	acr-2|Genetic	N.A.	N.A.	HGNC:15781|OrthoInspector;OMA;PhylomeDB;Panther;OrthoFinder;TreeFam	acetylcholine-gated cation-selective channel activity, "cell junction", "chemical synaptic transmission", "excitatory postsynaptic potential", "extracellular ligand-gated ion channel activity", "integral component of membrane", "integral component of plasma membrane", "ion channel activity", "ion transmembrane transport", "ion transport", "membrane", "nervous system process", "neuron projection", "neurotransmitter receptor activity", "plasma membrane", "postsynaptic membrane", "regulation of membrane potential", "regulation of postsynaptic membrane potential", "signal transduction", "synapse", "transmembrane signaling receptor activity"	acr-9 encodes a predicted member of the alpha subunit family of nicotinic acetylcholine receptors.	Predicted to enable neurotransmitter receptor activity. Predicted to be involved in several processes, including chemical synaptic transmission\; nervous system process\; and regulation of membrane potential. Predicted to be located in neuron projection and synapse. Predicted to be integral component of plasma membrane. Is an ortholog of human CHRFAM7A (CHRNA7 (exons 5-10) and FAM7A (exons A-E) fusion).	Enriched in GABAergic neuron, DA neuron, VA neuron, neuron, AVE, coelomocyte, ventral nerve cord, head mesodermal cell, AVA and DD neuron according to microarray, tiling array and RNA-seq. Affected by smg-2, wrn-1, dpy-21, glh-4, glh-1, pgl-1, pgl-3, lin-22, drh-3, eat-2, daf-2, atfs-1, nuo-6, smn-1, spc-1, mex-1, mex-3, spn-4, set-2, daf-3, egl-43, srbc-48, plp-1, swsn-1 and alg-1 according to microarray and RNA-seq. Affected by methylmercuric chloride, Alovudine, Zidovudine, Colistin and triclosan according to microarray and RNA-seq.	WBPaper00003425|pmid10100329, WBPaper00005223|pmid11967372, WBPaper00006324|pmid14696039, WBPaper00018318|pmid N.A., WBPaper00023482|pmid N.A., WBPaper00024530|pmid15280391, WBPaper00026249|pmid N.A., WBPaper00027611|pmid16672334, WBPaper00028761|pmid17081982, WBPaper00029012|pmid18050502, WBPaper00035548|pmid20027209, WBPaper00038491|pmid21647448, WBPaper00041959|pmid23351035, WBPaper00043908|pmid23852451, WBPaper00055090|pmid30120140
WBGene00000049	acr-10	X -8.62 +/- 0.06	locomotion variant	amplitude of sinusoidal movement increased, backward locomotion variant, backward point velocity increased, body posture amplitude variant, fat, forward locomotion increased, forward point velocity increased, frequency of body bend variant, head bend angle variant, nose movement increased, path curvature decreased, pausing decreased, roaming increased, tail bend angle increased, turning frequency variant	N.A.	N.A.	N.A.	HGNC:15781|OrthoFinder;PhylomeDB;TreeFam;Panther	acetylcholine-gated cation-selective channel activity, "cell junction", "chemical synaptic transmission", "excitatory postsynaptic potential", "extracellular ligand-gated ion channel activity", "integral component of membrane", "integral component of plasma membrane", "ion channel activity", "ion transmembrane transport", "ion transport", "membrane", "nervous system process", "neuron projection", "neurotransmitter receptor activity", "plasma membrane", "postsynaptic membrane", "regulation of membrane potential", "regulation of postsynaptic membrane potential", "signal transduction", "synapse", "transmembrane signaling receptor activity"	acr-10 encodes an alpha-7-like homomer-forming subunit of the nicotinic acetylcholine receptor (nAChR) superfamily which encode ligand-gated ion channels that regulate fast action of acetylcholine at neuromuscular junctions and in the nervous system\; ACR-10 is a member of the ACR-16-like group of nAChR subunits.	Predicted to enable neurotransmitter receptor activity. Predicted to be involved in several processes, including chemical synaptic transmission\; nervous system process\; and regulation of membrane potential. Predicted to be located in neuron projection and synapse. Predicted to be integral component of plasma membrane. Is an ortholog of human CHRFAM7A (CHRNA7 (exons 5-10) and FAM7A (exons A-E) fusion).	Enriched in NSM and somatic gonad precursor according to RNA-seq. Affected by nhr-114, mex-1, mex-3, spn-4, set-6, baz-2, daf-2 and daf-16 according to microarray and RNA-seq. Affected by Rifampin, glycine and nitroguanidine according to RNA-seq and microarray.	WBPaper00003425|pmid10100329, WBPaper00005223|pmid11967372, WBPaper00006324|pmid14696039, WBPaper00019356|pmid N.A., WBPaper00024530|pmid15280391, WBPaper00024783|pmid N.A., WBPaper00028231|pmid N.A., WBPaper00029012|pmid18050502, WBPaper00030363|pmid N.A., WBPaper00038491|pmid21647448, WBPaper00043908|pmid23852451, WBPaper00055090|pmid30120140, WBPaper00061589|pmid34212858
WBGene00000050	acr-11	I 1.26 +/- 0.00	N.A.	amplitude of sinusoidal movement variant, backward locomotion variant, backward point velocity increased, body posture wavelength decreased, forward locomotion increased, forward point velocity increased, frequency of body bend variant, head bend angle increased, nose movement increased, path curvature decreased, pausing decreased, roaming increased, tail bend angle variant, turning frequency variant	N.A.	N.A.	N.A.	HGNC:15781|OrthoInspector;OMA;PhylomeDB;Panther;OrthoFinder;Roundup;TreeFam	acetylcholine receptor activity, "acetylcholine-gated cation-selective channel activity", "cell junction", "chemical synaptic transmission", "excitatory postsynaptic potential", "extracellular ligand-gated ion channel activity", "integral component of membrane", "integral component of plasma membrane", "ion channel activity", "ion transmembrane transport", "ion transport", "membrane", "nervous system process", "neuron projection", "neurotransmitter receptor activity", "plasma membrane", "postsynaptic membrane", "regulation of membrane potential", "regulation of postsynaptic membrane potential", "signal transduction", "synapse", "synaptic transmission, cholinergic", "transmembrane signaling receptor activity"	A homolog of an alpha type nicotinic acetylcholine receptor subunit involved in the mediation of fast synaptic transmission at neuromuscular junctions.	Predicted to enable acetylcholine receptor activity. Involved in chemical synaptic transmission. Predicted to be located in neuron projection and synapse. Predicted to be integral component of plasma membrane. Is an ortholog of human CHRFAM7A (CHRNA7 (exons 5-10) and FAM7A (exons A-E) fusion).	Enriched in hermaphrodite-specific anatomical entity, intestine and URB according to RNA-seq. Affected by smg-2, ifg-1, mir-34, daf-16, adr-2, eat-2, ztf-11, iff-1, mex-1, mex-3, spn-4, set-2, atfs-1, csr-1 and fbf-1 according to microarray and RNA-seq. Affected by Sirolimus, cadmium and silicon dioxide nanoparticle according to RNA-seq and microarray.	WBPaper00003425|pmid10100329, WBPaper00005223|pmid11967372, WBPaper00006324|pmid14696039, WBPaper00006402|pmid14615488, WBPaper00018318|pmid N.A., WBPaper00024530|pmid15280391, WBPaper00025245|pmid15944127, WBPaper00026249|pmid N.A., WBPaper00027611|pmid16672334, WBPaper00028761|pmid17081982, WBPaper00029012|pmid18050502, WBPaper00038491|pmid21647448, WBPaper00041959|pmid23351035, WBPaper00043908|pmid23852451, WBPaper00046216|pmid25530353, WBPaper00055090|pmid30120140, WBPaper00061589|pmid34212858
WBGene00000051	acr-12	X 12.70 +/- 0.00	N.A.	aldicarb hypersensitive, evoked postsynaptic current variant, sinusoidal movement variant, velocity of movement decreased	unc-29|Physical, unc-49|Genetic	DA neuron, DB neuron, DD neuron, head neuron, neuron, tail neuron, VA neuron, VB neuron, VD neuron, ventral cord neuron	lung cancer|By Orthology, lung squamous cell carcinoma|By Orthology, lung adenocarcinoma|By Orthology, lung small cell carcinoma|By Orthology, autosomal dominant nocturnal frontal lobe epilepsy|By Orthology, autosomal dominant nocturnal frontal lobe epilepsy 3|By Orthology, congenital myasthenic syndrome 1B|By Orthology, congenital myasthenic syndrome 1A|By Orthology, congenital myasthenic syndrome 2C|By Orthology, congenital myasthenic syndrome 2A|By Orthology	HGNC:1955|OrthoFinder;PhylomeDB;TreeFam;Panther, HGNC:1961|OrthoFinder;PhylomeDB;TreeFam;Panther, HGNC:1962|OrthoFinder;PhylomeDB;TreeFam;Panther, HGNC:1964|OrthoFinder;PhylomeDB;TreeFam;Panther	acetylcholine-gated cation-selective channel activity, "calcium ion import across plasma membrane", "cell junction", "chemical synaptic transmission", "excitatory postsynaptic potential", "extracellular ligand-gated ion channel activity", "integral component of membrane", "integral component of plasma membrane", "ion channel activity", "ion transmembrane transport", "ion transport", "membrane", "nervous system process", "neuron projection", "neurotransmitter receptor activity", "plasma membrane", "postsynaptic membrane", "regulation of membrane potential", "regulation of muscle contraction", "regulation of postsynaptic membrane potential", "signal transduction", "synapse", "transmembrane signaling receptor activity"	acr-12 encodes a nicotinic acetylcholine receptor (nAChR) alpha subunit that is a member of the ACR-8-like group of C. elegans nAChR subunits\; as an nAChR subunit, ACR-12 is predicted to mediate fast excitatory neurotransmission, however loss of acr-12 activity via mutation or RNAi results in no obvious defects\; ACR-12 copurifies with UNC-29 and LEV-1, suggesting that ACR-12 can form receptors with these two non-alpha AChR subunits\; an ACR-12::GFP fusion protein is expressed exclusively in ventral cord motor neurons, including the D neurons\; in vivo, ACR-12 colocalizes with some, but not all, UNC-38-containing postsynaptic receptor clusters, suggesting that ACR-12 contributes to only a subset of these receptor clusters.	Enables acetylcholine-gated cation-selective channel activity. Involved in calcium ion import across plasma membrane and regulation of muscle contraction. Located in synapse. Expressed in neurons. Human ortholog(s) of this gene implicated in autosomal dominant nocturnal frontal lobe epilepsy 3 and congenital myasthenic syndrome (multiple). Is an ortholog of several human genes including CHRNA1 (cholinergic receptor nicotinic alpha 1 subunit)\; CHRNB1 (cholinergic receptor nicotinic beta 1 subunit)\; and CHRNB2 (cholinergic receptor nicotinic beta 2 subunit).	Enriched in GABAergic neuron, DA neuron, VA neuron, AVA, NSM, neuron, AVG, RIM, PVC, AVD, AVE, AVK, sensory neuron, DB neuron, DVB, RIG, I5 neuron, SAB and retrovesicular ganglion according to microarray, tiling array and RNA-seq. Affected by cyc-1, daf-12, lem-2, emr-1, blmp-1, daf-16, jmjd-3.1, dpy-21, mir-34, glh-4, glh-1, pgl-1, pgl-3, sma-4, dpy-7, daf-2, isp-1, alg-1, atfs-1, ifo-1, sek-1, aak-1, aak-2, mex-1, mex-3, sin-3, spn-4, mrps-5, daf-3, egl-43, simr-1, srbc-48, set-2, cox-5B, atp-2, plp-1, nath-10, hda-1, nhr-49 and eat-2 according to microarray, tiling array and RNA-seq. Affected by D-glucose, stavudine, Psoralens, allantoin, Sirolimus, Rifampin, metformin, Atrazine and Colistin according to RNA-seq and microarray.	WBPaper00003425|pmid10100329, WBPaper00005223|pmid11967372, WBPaper00006324|pmid14696039, WBPaper00006402|pmid14615488, WBPaper00018912|pmid N.A., WBPaper00024530|pmid15280391, WBPaper00025141|pmid15780142, WBPaper00025245|pmid15944127, WBPaper00026201|pmid N.A., WBPaper00027611|pmid16672334, WBPaper00028109|pmid N.A., WBPaper00029012|pmid18050502, WBPaper00030167|pmid N.A., WBPaper00032691|pmid N.A., WBPaper00034027|pmid N.A., WBPaper00034178|pmid N.A., WBPaper00035548|pmid20027209, WBPaper00037166|pmid N.A., WBPaper00037204|pmid N.A., WBPaper00039296|pmid N.A., WBPaper00041959|pmid23351035, WBPaper00042180|pmid23536067, WBPaper00045197|pmid24778941, WBPaper00048081|pmid N.A., WBPaper00048350|pmid N.A., WBPaper00048563|pmid26387713, WBPaper00051175|pmid28468816, WBPaper00052754|pmid N.A., WBPaper00055090|pmid30120140, WBPaper00058380|pmid N.A., WBPaper00061589|pmid34212858
WBGene00002975	lev-8	X 4.63 +/- 0.08	N.A.	amplitude of sinusoidal movement variant, antihelmintic response variant, backing decreased, backward point velocity increased, body posture amplitude decreased, body posture wavelength increased, cholinergic agonist resistant, coiling frequency decreased, evoked postsynaptic current variant, fat, forward point velocity increased, frequency of body bends increased, head bend angle variant, head levamisole resistant, levamisole resistant, levamisole response variant, ligand gated channel activity variant, locomotion variant, long, nicotine resistant, nose movement variant, path curvature decreased, pausing decreased, roaming increased, turning frequency variant	acr-2|Genetic, unc-29|Physical	ALA, anal depressor muscle, body wall musculature, DD1, DD2, DD3, DD4, DD5, DD6, head neuron, ILsoDL, ILsoDR, ILsoL, ILsoR, ILsoVL, ILsoVR, OLQsoDL, OLQsoDR, OLQsoVL, OLQsoVR, PVT, uv1, uv2	lung cancer|By Orthology, lung squamous cell carcinoma|By Orthology, lung adenocarcinoma|By Orthology, lung small cell carcinoma|By Orthology, autosomal dominant nocturnal frontal lobe epilepsy|By Orthology, autosomal dominant nocturnal frontal lobe epilepsy 3|By Orthology, congenital myasthenic syndrome 1B|By Orthology, congenital myasthenic syndrome 1A|By Orthology	HGNC:1955|OrthoFinder;PhylomeDB;OMA;TreeFam;Panther, HGNC:1964|OrthoFinder;PhylomeDB;OMA;TreeFam;Panther, HGNC:1962|OrthoFinder;PhylomeDB;OMA;TreeFam;Panther	acetylcholine-gated cation-selective channel activity, "cell junction", "chemical synaptic transmission", "excitatory postsynaptic potential", "extracellular ligand-gated ion channel activity", "integral component of membrane", "integral component of plasma membrane", "ion channel activity", "ion transmembrane transport", "ion transport", "membrane", "nervous system process", "neuron projection", "neurotransmitter receptor activity", "plasma membrane", "postsynaptic membrane", "regulation of membrane potential", "regulation of postsynaptic membrane potential", "signal transduction", "synapse", "transmembrane signaling receptor activity"	lev-8 encodes a novel nicotinic acetylcholine receptor (nAChR) alpha subunit that is a member of the ACR-8 group of nAChR subunits\; LEV-8 activity is required for normal rates of pharyngeal pumping and for fully wild-type responses (increased egg laying and body wall muscle contraction) to the nAChR agonist and antihelmintic levamisole\; expression of a LEV-8::GFP reporter construct begins at the L1 larval stage and is detected in neurons, body wall and uterine muscle cells, and socket cells of the IL and OL mechanosensory neurons\; expression in body wall muscles is strongest in the anterior, consistent with increased levamisole resistance of head, or anterior, muscles seen in lev-8 mutant animals.	Predicted to enable neurotransmitter receptor activity. Predicted to be involved in several processes, including chemical synaptic transmission\; nervous system process\; and regulation of membrane potential. Predicted to be located in neuron projection and synapse. Predicted to be integral component of plasma membrane. Expressed in several structures, including DD neuron\; anal depressor muscle\; ganglia\; head neurons\; and uterine-vulval cell. Human ortholog(s) of this gene implicated in autosomal dominant nocturnal frontal lobe epilepsy 3\; congenital myasthenic syndrome 1A\; and congenital myasthenic syndrome 1B. Is an ortholog of human CHRNA1 (cholinergic receptor nicotinic alpha 1 subunit)\; CHRNB2 (cholinergic receptor nicotinic beta 2 subunit)\; and CHRNB4 (cholinergic receptor nicotinic beta 4 subunit).	Enriched in body wall muscle cell and muscle cell according to tiling array and microarray. Affected by egl-5, smgl-1, tdp-1, jmjd-3.1, jmjd-1.2, skn-1, glh-4, glh-1, pgl-1, pgl-3, alg-1, alg-2, dpy-7, nuo-6, adr-2, eat-2, nhl-2, pals-22, rrf-3, ints-1, aak-1, aak-2, mex-1, mex-3, sin-3, spn-4, daf-3, set-2, met-2, spr-5, atfs-1, spr-1 and ain-2 according to RNA-seq and microarray. Affected by 1-methylnicotinamide, methylmercuric chloride, multi-walled carbon nanotube, stavudine, Zidovudine, metformin, Sirolimus, Rifampin, allantoin, Psoralens and Colistin according to RNA-seq and microarray.	WBPaper00000464|pmid7402460, WBPaper00000484|pmid7203008, WBPaper00000538|pmid7060941, WBPaper00000622|pmid6822867, WBPaper00000998|pmid3668616, WBPaper00002297|pmid N.A., WBPaper00002641|pmid9023722, WBPaper00003425|pmid10100329, WBPaper00004451|pmid11102488, WBPaper00004660|pmid11290716, WBPaper00005223|pmid11967372, WBPaper00005356|pmid12124626, WBPaper00006324|pmid14696039, WBPaper00006402|pmid14615488, WBPaper00011356|pmid N.A., WBPaper00016273|pmid N.A., WBPaper00016947|pmid N.A., WBPaper00019349|pmid N.A., WBPaper00020757|pmid N.A., WBPaper00023610|pmid N.A., WBPaper00023758|pmid N.A., WBPaper00023931|pmid N.A., WBPaper00024530|pmid15280391, WBPaper00025035|pmid15773900, WBPaper00025589|pmid N.A., WBPaper00025762|pmid N.A., WBPaper00026252|pmid N.A., WBPaper00028231|pmid N.A., WBPaper00028761|pmid17081982, WBPaper00029012|pmid18050502, WBPaper00030363|pmid N.A., WBPaper00031930|pmid18519804, WBPaper00032366|pmid19020092, WBPaper00032686|pmid N.A., WBPaper00032712|pmid N.A., WBPaper00033361|pmid N.A., WBPaper00034730|pmid19609303, WBPaper00035074|pmid19668355, WBPaper00035150|pmid18337814, WBPaper00035548|pmid20027209, WBPaper00038490|pmid21647497, WBPaper00039265|pmid N.A., WBPaper00039903|pmid21772935, WBPaper00040101|pmid N.A., WBPaper00041227|pmid22734069, WBPaper00041560|pmid22990136, WBPaper00041871|pmid23254956, WBPaper00041959|pmid23351035, WBPaper00043908|pmid23852451, WBPaper00046216|pmid25530353, WBPaper00047128|pmid26199859, WBPaper00054426|pmid29719008, WBPaper00054789|pmid29950505, WBPaper00055090|pmid30120140, WBPaper00055918|pmid30557347, WBPaper00061589|pmid34212858
WBGene00002975	lev-8	X 4.63 +/- 0.08	N.A.	amplitude of sinusoidal movement variant, antihelmintic response variant, backing decreased, backward point velocity increased, body posture amplitude decreased, body posture wavelength increased, cholinergic agonist resistant, coiling frequency decreased, evoked postsynaptic current variant, fat, forward point velocity increased, frequency of body bends increased, head bend angle variant, head levamisole resistant, levamisole resistant, levamisole response variant, ligand gated channel activity variant, locomotion variant, long, nicotine resistant, nose movement variant, path curvature decreased, pausing decreased, roaming increased, turning frequency variant	acr-2|Genetic, unc-29|Physical	ALA, anal depressor muscle, body wall musculature, DD1, DD2, DD3, DD4, DD5, DD6, head neuron, ILsoDL, ILsoDR, ILsoL, ILsoR, ILsoVL, ILsoVR, OLQsoDL, OLQsoDR, OLQsoVL, OLQsoVR, PVT, uv1, uv2	lung cancer|By Orthology, lung squamous cell carcinoma|By Orthology, lung adenocarcinoma|By Orthology, lung small cell carcinoma|By Orthology, autosomal dominant nocturnal frontal lobe epilepsy|By Orthology, autosomal dominant nocturnal frontal lobe epilepsy 3|By Orthology, congenital myasthenic syndrome 1B|By Orthology, congenital myasthenic syndrome 1A|By Orthology	HGNC:1955|OrthoFinder;PhylomeDB;OMA;TreeFam;Panther, HGNC:1964|OrthoFinder;PhylomeDB;OMA;TreeFam;Panther, HGNC:1962|OrthoFinder;PhylomeDB;OMA;TreeFam;Panther	acetylcholine-gated cation-selective channel activity, "cell junction", "chemical synaptic transmission", "excitatory postsynaptic potential", "extracellular ligand-gated ion channel activity", "integral component of membrane", "integral component of plasma membrane", "ion channel activity", "ion transmembrane transport", "ion transport", "membrane", "nervous system process", "neuron projection", "neurotransmitter receptor activity", "plasma membrane", "postsynaptic membrane", "regulation of membrane potential", "regulation of postsynaptic membrane potential", "signal transduction", "synapse", "transmembrane signaling receptor activity"	lev-8 encodes a novel nicotinic acetylcholine receptor (nAChR) alpha subunit that is a member of the ACR-8 group of nAChR subunits\; LEV-8 activity is required for normal rates of pharyngeal pumping and for fully wild-type responses (increased egg laying and body wall muscle contraction) to the nAChR agonist and antihelmintic levamisole\; expression of a LEV-8::GFP reporter construct begins at the L1 larval stage and is detected in neurons, body wall and uterine muscle cells, and socket cells of the IL and OL mechanosensory neurons\; expression in body wall muscles is strongest in the anterior, consistent with increased levamisole resistance of head, or anterior, muscles seen in lev-8 mutant animals.	Predicted to enable neurotransmitter receptor activity. Predicted to be involved in several processes, including chemical synaptic transmission\; nervous system process\; and regulation of membrane potential. Predicted to be located in neuron projection and synapse. Predicted to be integral component of plasma membrane. Expressed in several structures, including DD neuron\; anal depressor muscle\; ganglia\; head neurons\; and uterine-vulval cell. Human ortholog(s) of this gene implicated in autosomal dominant nocturnal frontal lobe epilepsy 3\; congenital myasthenic syndrome 1A\; and congenital myasthenic syndrome 1B. Is an ortholog of human CHRNA1 (cholinergic receptor nicotinic alpha 1 subunit)\; CHRNB2 (cholinergic receptor nicotinic beta 2 subunit)\; and CHRNB4 (cholinergic receptor nicotinic beta 4 subunit).	Enriched in body wall muscle cell and muscle cell according to tiling array and microarray. Affected by egl-5, smgl-1, tdp-1, jmjd-3.1, jmjd-1.2, skn-1, glh-4, glh-1, pgl-1, pgl-3, alg-1, alg-2, dpy-7, nuo-6, adr-2, eat-2, nhl-2, pals-22, rrf-3, ints-1, aak-1, aak-2, mex-1, mex-3, sin-3, spn-4, daf-3, set-2, met-2, spr-5, atfs-1, spr-1 and ain-2 according to RNA-seq and microarray. Affected by 1-methylnicotinamide, methylmercuric chloride, multi-walled carbon nanotube, stavudine, Zidovudine, metformin, Sirolimus, Rifampin, allantoin, Psoralens and Colistin according to RNA-seq and microarray.	WBPaper00000464|pmid7402460, WBPaper00000484|pmid7203008, WBPaper00000538|pmid7060941, WBPaper00000622|pmid6822867, WBPaper00000998|pmid3668616, WBPaper00002297|pmid N.A., WBPaper00002641|pmid9023722, WBPaper00003425|pmid10100329, WBPaper00004451|pmid11102488, WBPaper00004660|pmid11290716, WBPaper00005223|pmid11967372, WBPaper00005356|pmid12124626, WBPaper00006324|pmid14696039, WBPaper00006402|pmid14615488, WBPaper00011356|pmid N.A., WBPaper00016273|pmid N.A., WBPaper00016947|pmid N.A., WBPaper00019349|pmid N.A., WBPaper00020757|pmid N.A., WBPaper00023610|pmid N.A., WBPaper00023758|pmid N.A., WBPaper00023931|pmid N.A., WBPaper00024530|pmid15280391, WBPaper00025035|pmid15773900, WBPaper00025589|pmid N.A., WBPaper00025762|pmid N.A., WBPaper00026252|pmid N.A., WBPaper00028231|pmid N.A., WBPaper00028761|pmid17081982, WBPaper00029012|pmid18050502, WBPaper00030363|pmid N.A., WBPaper00031930|pmid18519804, WBPaper00032366|pmid19020092, WBPaper00032686|pmid N.A., WBPaper00032712|pmid N.A., WBPaper00033361|pmid N.A., WBPaper00034730|pmid19609303, WBPaper00035074|pmid19668355, WBPaper00035150|pmid18337814, WBPaper00035548|pmid20027209, WBPaper00038490|pmid21647497, WBPaper00039265|pmid N.A., WBPaper00039903|pmid21772935, WBPaper00040101|pmid N.A., WBPaper00041227|pmid22734069, WBPaper00041560|pmid22990136, WBPaper00041871|pmid23254956, WBPaper00041959|pmid23351035, WBPaper00043908|pmid23852451, WBPaper00046216|pmid25530353, WBPaper00047128|pmid26199859, WBPaper00054426|pmid29719008, WBPaper00054789|pmid29950505, WBPaper00055090|pmid30120140, WBPaper00055918|pmid30557347, WBPaper00061589|pmid34212858
WBGene00000053	acr-14	II 0.74 +/- 0.00	locomotion variant	body posture amplitude increased, coiling frequency increased, fat, frequency of body bend variant, head bend angle increased, nose movement decreased, path curvature increased	N.A.	AIYL, AIYR, AS neuron, DA neuron, DB neuron, DD neuron, head neuron, HSNL, HSNR, intestine, muscle cell, neuron, RMED, RMEL, RMER, RMEV, tail neuron, VA neuron, VB neuron, VC4, VC5, VD neuron, ventral cord neuron	N.A.	HGNC:15781|OrthoFinder;PhylomeDB;OMA;TreeFam;Panther	acetylcholine-gated cation-selective channel activity, "cell junction", "chemical synaptic transmission", "excitatory postsynaptic potential", "extracellular ligand-gated ion channel activity", "integral component of membrane", "integral component of plasma membrane", "ion channel activity", "ion transmembrane transport", "ion transport", "membrane", "nervous system process", "neuron projection", "neurotransmitter receptor activity", "plasma membrane", "postsynaptic membrane", "regulation of membrane potential", "regulation of postsynaptic membrane potential", "signal transduction", "synapse", "transmembrane signaling receptor activity"	acr-14 encodes a protein that contains neurotransmitter-gated ion-channel ligand-binding and transmembrane domains.	Predicted to enable neurotransmitter receptor activity. Predicted to be involved in several processes, including chemical synaptic transmission\; nervous system process\; and regulation of membrane potential. Predicted to be located in neuron projection and synapse. Predicted to be integral component of plasma membrane. Expressed in intestine\; muscle cell\; and neurons. Is an ortholog of human CHRFAM7A (CHRNA7 (exons 5-10) and FAM7A (exons A-E) fusion).	Enriched in GABAergic neuron, DA neuron, VA neuron, neuron, AS neuron, SAB, I5 neuron and retrovesicular ganglion according to microarray, tiling array and RNA-seq. Affected by rsr-2, mir-34, daf-2, mex-1, mex-3, spn-4, set-2, nas-38, ain-1, alg-1 and ain-2 according to tiling array, microarray and RNA-seq. Affected by Alovudine, metformin, Sirolimus, Psoralens, allantoin, Rifampin, Testosterone, Atrazine and Colistin according to RNA-seq and microarray.	WBPaper00003425|pmid10100329, WBPaper00005223|pmid11967372, WBPaper00006324|pmid14696039, WBPaper00006402|pmid14615488, WBPaper00024530|pmid15280391, WBPaper00024783|pmid N.A., WBPaper00025141|pmid15780142, WBPaper00026201|pmid N.A., WBPaper00026249|pmid N.A., WBPaper00026261|pmid N.A., WBPaper00027214|pmid16600994, WBPaper00027611|pmid16672334, WBPaper00028109|pmid N.A., WBPaper00028761|pmid17081982, WBPaper00029012|pmid18050502, WBPaper00030167|pmid N.A., WBPaper00034027|pmid N.A., WBPaper00038491|pmid21647448, WBPaper00041959|pmid23351035, WBPaper00043839|pmid N.A., WBPaper00043908|pmid23852451, WBPaper00046216|pmid25530353, WBPaper00052797|pmid N.A., WBPaper00055090|pmid30120140, WBPaper00055155|pmid30287515, WBPaper00061589|pmid34212858
WBGene00000054	acr-15	V 1.45 +/- 0.00	N.A.	amplitude of sinusoidal movement variant, associative learning variant, backing decreased, backward point velocity increased, body posture wavelength decreased, forward locomotion increased, forward point velocity increased, frequency of body bend variant, head bend angle variant, nicotine response variant, nose movement increased, organism behavior variant, pausing decreased, roaming increased, short, tail bend angle increased, thin, turning frequency variant	acr-16|Regulatory	AS neuron, AVAL, AVAR, AVBL, AVBR, body wall musculature, DA neuron, DB neuron, DVA, head muscle, head neuron, I5 neuron, PVQL, PVQR, RID, RIML, RIMR, SAADL, SAADR, SAAVL, SAAVR, SIADL, SIADR, SIAVL, SIAVR, SIBDL, SIBDR, SIBVL, SIBVR, SMBDL, SMBDR, SMBVL, SMBVR, SMDDL, SMDDR, SMDVL, SMDVR, tail neuron, VA neuron, VB neuron, VD neuron, ventral cord neuron	schizophrenia|By Orthology, Lewy body dementia|By Orthology, nicotine dependence|By Experiment	HGNC:1960|OMA;TreeFam;EnsEMBL-Compara, HGNC:15781|EnsEMBL-Compara;OMA;PhylomeDB;Panther;OrthoFinder;TreeFam	acetylcholine receptor activity, "acetylcholine-gated cation-selective channel activity", "cell junction", "cellular response to nicotine", "chemical synaptic transmission", "excitatory postsynaptic potential", "extracellular ligand-gated ion channel activity", "integral component of membrane", "integral component of plasma membrane", "ion channel activity", "ion transmembrane transport", "ion transport", "membrane", "nervous system process", "neuron projection", "neurotransmitter receptor activity", "plasma membrane", "postsynaptic membrane", "regulation of membrane potential", "regulation of postsynaptic membrane potential", "signal transduction", "synapse", "synaptic transmission, cholinergic", "transmembrane signaling receptor activity"	A homolog of an alpha type nicotinic acetylcholine receptor subunit involved in the mediation of fast synaptic transmission at neuromuscular junctions.	Predicted to enable acetylcholine receptor activity. Involved in cellular response to nicotine and chemical synaptic transmission. Predicted to be located in neuron projection and synapse. Predicted to be integral component of plasma membrane. Expressed in body wall musculature and neurons. Used to study nicotine dependence. Human ortholog(s) of this gene implicated in Alzheimer's disease\; Lewy body dementia\; and schizophrenia. Is an ortholog of human CHRFAM7A (CHRNA7 (exons 5-10) and FAM7A (exons A-E) fusion).	Enriched in ventral nerve cord, body wall musculature, vulval muscle, nerve ring, dorsal nerve cord, somatic neuron, tail neuron, lateral nerve cord, neuron, AVA, AVE, body wall muscle cell, GABAergic neuron, sensory neuron and AVG according to Chronogram analysis, tiling array, RNA-seq and microarray. Affected by egl-5, lem-2, emr-1, htz-1, jmjd-3.1, jmjd-1.2, glh-4, glh-1, pgl-1, pgl-3, emb-4, pry-1, damt-1, nhl-2, rrf-3, mex-1, mex-3, sin-3, spn-4, srbc-48, set-2, bcat-1, atfs-1, spr-1, alg-1 and ain-2 according to RNA-seq and microarray. Affected by Psoralens, allantoin, Sirolimus, Rifampin, antimycin and cholesterol according to RNA-seq.	WBPaper00003425|pmid10100329, WBPaper00005223|pmid11967372, WBPaper00006324|pmid14696039, WBPaper00024163|pmid N.A., WBPaper00024530|pmid15280391, WBPaper00025245|pmid15944127, WBPaper00026249|pmid N.A., WBPaper00027611|pmid16672334, WBPaper00028231|pmid N.A., WBPaper00028761|pmid17081982, WBPaper00029012|pmid18050502, WBPaper00030839|pmid17612406, WBPaper00032798|pmid N.A., WBPaper00038491|pmid21647448, WBPaper00041959|pmid23351035, WBPaper00043908|pmid23852451, WBPaper00052582|pmid N.A., WBPaper00055090|pmid30120140, WBPaper00061589|pmid34212858
WBGene00000055	acr-16	V 1.46 +/- 0.00	dauer lifespan extended, locomotion variant, transgene expression increased	acetylcholine synaptic transmission variant, antihelmintic response variant, evoked postsynaptic current variant, lethal, life span phenotype, sterile	acr-15|Regulatory, acr-2|Genetic, cam-1|Regulatory, cwn-2|Regulatory, eat-6|Regulatory, frm-3|Physical, lin-2|Physical, ric-3|Physical, rig-3|Regulatory, unc-29|Genetic	ADEL, ADER, anal depressor muscle, anterior oblique muscle, AVAL, AVAR, body wall musculature, CEPDL, CEPDR, CEPVL, CEPVR, DB neuron, gubernacular erector muscle, gubernacular retractor muscle, head muscle, head neuron, linker cell, muscle cell, neuron, RIBL, RIBR, RID, SIBDL, SIBDR, SIBVL, SIBVR, SMDDL, SMDDR, SMDVL, SMDVR, spicule protractor muscle, tail neuron	nicotine dependence|By Experiment	HGNC:15781|OrthoInspector;OMA;Hieranoid;PhylomeDB;Panther;OrthoFinder;Roundup;TreeFam	acetylcholine-gated cation-selective channel activity, "cell junction", "cell projection", "chemical synaptic transmission", "excitatory postsynaptic potential", "extracellular ligand-gated ion channel activity", "integral component of membrane", "integral component of plasma membrane", "ion channel activity", "ion transmembrane transport", "ion transport", "membrane", "nervous system process", "neuron projection", "neurotransmitter receptor activity", "plasma membrane", "postsynaptic membrane", "regulation of membrane potential", "regulation of postsynaptic membrane potential", "signal transduction", "synapse", "transmembrane signaling receptor activity"	acr-16 encodes an alpha-7-like homomer-forming subunit of the nicotinic acetylcholine receptor (nAChR) superfamily orthologous to human nicotinic cholinergic receptor alpha 7 (CHRNA7\; OMIM:118511\; possibly associated with schizophrenia and juvenile myoclonic epilepsy)\; ACR-16 functions as a ligand-gated ion channel that is required for the major fast cholinergic excitatory current at C. elegans neuromuscular junctions\; when expressed in Xenopus ooctyes, ACR-16 is active as a homomeric receptor and responds robustly to acetylcholine\; an ACR-16::GFP reporter fusion expressed in muscle cells localizes to the tips of muscle arms, specific regions of the muscle cell membrane that form synapses with neuronal processes\; acr-16::gfp promoter fusions also reveal expression in a subset of neurons\; ACR-16 localization to postsynaptic regions, a key component of activity-dependent synaptic plasticity, is regulated by a Wnt signaling pathway that includes CWN-2, LIN-17, CAM-1, and DSH-1.	Enables acetylcholine-gated cation-selective channel activity. Involved in ion transmembrane transport. Located in cell projection. Expressed in body wall musculature\; linker cell\; muscle cell\; and neurons. Used to study nicotine dependence. Is an ortholog of human CHRFAM7A (CHRNA7 (exons 5-10) and FAM7A (exons A-E) fusion).	Enriched in neuron, AVE, body wall muscle cell, ventral nerve cord, muscle cell, AVA and intestine according to tiling array, RNA-seq and microarray. Affected by csr-1, jmjd-3.1, jmjd-1.2, ifg-1, dpy-21, glh-4, glh-1, pgl-1, pgl-3, thoc-5, adr-2, eat-2, nhl-2, sin-3, cfp-1, set-2, wdr-5.1, olrn-1, cox-5B, bcat-1, atfs-1, spr-1, hda-1, mep-1, sir-2.1, ain-1, ain-2 and let-60 according to RNA-seq and microarray. Affected by Psoralens, Rifampin, Sirolimus, Testosterone, resveratrol and Diazinon according to RNA-seq and microarray.	WBPaper00002441|pmid8627624, WBPaper00003425|pmid10100329, WBPaper00004459|pmid11113327, WBPaper00005223|pmid11967372, WBPaper00005594|pmid12436418, WBPaper00006324|pmid14696039, WBPaper00006402|pmid14615488, WBPaper00011815|pmid N.A., WBPaper00011839|pmid N.A., WBPaper00018318|pmid N.A., WBPaper00023449|pmid N.A., WBPaper00023565|pmid N.A., WBPaper00024147|pmid N.A., WBPaper00024530|pmid15280391, WBPaper00024783|pmid N.A., WBPaper00025218|pmid15917232, WBPaper00025245|pmid15944127, WBPaper00025740|pmid N.A., WBPaper00025762|pmid N.A., WBPaper00026521|pmid N.A., WBPaper00026573|pmid N.A., WBPaper00027611|pmid16672334, WBPaper00027671|pmid16763028, WBPaper00028220|pmid N.A., WBPaper00028231|pmid N.A., WBPaper00028761|pmid17081982, WBPaper00028820|pmid17128266, WBPaper00029012|pmid18050502, WBPaper00029130|pmid17314321, WBPaper00030363|pmid N.A., WBPaper00030364|pmid N.A., WBPaper00031010|pmid17853888, WBPaper00031996|pmid18599311, WBPaper00032478|pmid19116311, WBPaper00032681|pmid N.A., WBPaper00032695|pmid N.A., WBPaper00032712|pmid N.A., WBPaper00032995|pmid19287492, WBPaper00034178|pmid N.A., WBPaper00034730|pmid19609303, WBPaper00034738|pmid19615531, WBPaper00035074|pmid19668355, WBPaper00035247|pmid19794415, WBPaper00035548|pmid20027209, WBPaper00037162|pmid N.A., WBPaper00037333|pmid N.A., WBPaper00037335|pmid N.A., WBPaper00037367|pmid N.A., WBPaper00038491|pmid21647448, WBPaper00039150|pmid N.A., WBPaper00039284|pmid N.A., WBPaper00039868|pmid21745641, WBPaper00039877|pmid21752991, WBPaper00040101|pmid N.A., WBPaper00040570|pmid22212533, WBPaper00040939|pmid22464329, WBPaper00041532|pmid22970690, WBPaper00041560|pmid22990136, WBPaper00041959|pmid23351035, WBPaper00042229|pmid23577128, WBPaper00042443|pmid23715270, WBPaper00043412|pmid N.A., WBPaper00043537|pmid N.A., WBPaper00043995|pmid23906944, WBPaper00045139|pmid24739156, WBPaper00045471|pmid24988428, WBPaper00045723|pmid25206003, WBPaper00045914|pmid25342716, WBPaper00046043|pmid25417153, WBPaper00046216|pmid25530353, WBPaper00048067|pmid N.A., WBPaper00048084|pmid N.A., WBPaper00048262|pmid N.A., WBPaper00051217|pmid28487481, WBPaper00051251|pmid28515212, WBPaper00052800|pmid N.A., WBPaper00054481|pmid29748129, WBPaper00055090|pmid30120140, WBPaper00061589|pmid34212858
WBGene00000056	acr-17	V -13.66 +/- 0.06	N.A.	N.A.	N.A.	N.A.	N.A.	N.A.	chemical synaptic transmission, "extracellular ligand-gated ion channel activity", "integral component of membrane", "integral component of plasma membrane", "ion channel activity", "ion transmembrane transport", "ion transport", "membrane", "nervous system process", "neuron projection", "neurotransmitter receptor activity", "regulation of membrane potential", "signal transduction", "synapse", "transmembrane signaling receptor activity"	N.A.	Predicted to enable neurotransmitter receptor activity. Predicted to be involved in several processes, including chemical synaptic transmission\; nervous system process\; and regulation of membrane potential. Predicted to be located in neuron projection and synapse. Predicted to be integral component of plasma membrane.	Enriched in neuron according to microarray. Affected by lin-35, wdr-23, chd-3, let-418, dpy-21, mir-34, glh-4, glh-1, pgl-1, pgl-3, alg-1, eat-2, daf-2, nhl-2, aak-1, aak-2, iff-1, sin-3, wdr-5.1, mrps-5, hda-1, ubc-9, lin-54 and let-60 according to microarray and RNA-seq. Affected by acivicin according to RNA-seq.	WBPaper00005223|pmid11967372, WBPaper00006324|pmid14696039, WBPaper00006402|pmid14615488, WBPaper00024530|pmid15280391, WBPaper00025245|pmid15944127, WBPaper00029012|pmid18050502, WBPaper00038491|pmid21647448, WBPaper00055090|pmid30120140, WBPaper00061589|pmid34212858
WBGene00000057	acr-18	V 8.34 +/- 0.00	N.A.	amplitude of sinusoidal movement variant, backward locomotion variant, backward point velocity increased, body posture amplitude decreased, body posture wavelength decreased, coiling frequency decreased, forward locomotion increased, forward point velocity increased, frequency of body bend variant, head bend angle variant, nose movement variant, path curvature decreased, pausing decreased, roaming increased, short, tail bend angle increased, thin, turning frequency variant	N.A.	AVAL, AVAR, head neuron, preanal ganglion neuron, ray, ventral cord neuron	N.A.	N.A.	chemical synaptic transmission, "extracellular ligand-gated ion channel activity", "integral component of membrane", "integral component of plasma membrane", "ion channel activity", "ion transmembrane transport", "ion transport", "membrane", "nervous system process", "neuron projection", "neurotransmitter receptor activity", "regulation of membrane potential", "signal transduction", "synapse", "transmembrane signaling receptor activity"	acr-18 encodes an alpha subunit of nicotinic acetylcholine receptor (nAChR), predicted to be a ligand-gated ion channel regulating fast action of acetylcholine at neuromuscular junctions and in the nervous system\; ACR-18 falls into the 'DEG-3' class of nAChR subunits, apparently unique to nematodes, which includes DEG-3, DES-2, ACR-5, ACR-17, ACR-20, and ACR-23.	Predicted to enable neurotransmitter receptor activity. Predicted to be involved in several processes, including chemical synaptic transmission\; nervous system process\; and regulation of membrane potential. Predicted to be located in neuron projection and synapse. Predicted to be integral component of plasma membrane. Expressed in neurons and ray.	Enriched in ventral nerve cord, head mesodermal cell, sensory neuron and neuron according to tiling array, RNA-seq and microarray. Affected by cyc-1, nhr-114, wdr-23, hlh-30, ash-2, set-2, wdr-5.1, csr-1, unc-75, mes-2, mes-6, set-25, met-2, lin-28, mir-34, glh-4, glh-1, pgl-1, pgl-3, isp-1, nuo-6, eat-2, pfd-6, nhl-2, sek-1, smn-1, his-72, nmad-1, unc-70, mdt-15, mex-1, mex-3, cfp-1, set-6, baz-2, bcat-1, hda-1 and mep-1 according to microarray, RNA-seq and tiling array. Affected by Lithium Chloride, D-glucose, Psoralens, allantoin, Sirolimus, metformin, Rifampin, Tunicamycin, fluvastatin, resveratrol and Humic Substances according to microarray and RNA-seq.	WBPaper00005223|pmid11967372, WBPaper00006324|pmid14696039, WBPaper00024530|pmid15280391, WBPaper00025245|pmid15944127, WBPaper00026249|pmid N.A., WBPaper00027611|pmid16672334, WBPaper00028761|pmid17081982, WBPaper00029012|pmid18050502, WBPaper00035535|pmid19876015, WBPaper00037367|pmid N.A., WBPaper00038491|pmid21647448, WBPaper00041959|pmid23351035, WBPaper00042229|pmid23577128, WBPaper00043537|pmid N.A., WBPaper00043908|pmid23852451, WBPaper00055090|pmid30120140, WBPaper00061589|pmid34212858
WBGene00000058	acr-19	I 3.43 +/- 0.01	N.A.	amplitude of sinusoidal movement variant, backing decreased, backward point velocity increased, body posture amplitude decreased, body posture wavelength decreased, coiling frequency decreased, fat, forward locomotion increased, frequency of body bend variant, head bend angle variant, nose movement variant, path curvature decreased, pausing decreased, roaming increased, short, tail bend angle decreased	N.A.	N.A.	schizophrenia|By Orthology, Lewy body dementia|By Orthology	HGNC:1960|OMA;TreeFam;EnsEMBL-Compara, HGNC:15781|EnsEMBL-Compara;OMA;PhylomeDB;Inparanoid;Panther;OrthoFinder;Roundup;TreeFam	acetylcholine-gated cation-selective channel activity, "cell junction", "chemical synaptic transmission", "excitatory postsynaptic potential", "extracellular ligand-gated ion channel activity", "integral component of membrane", "integral component of plasma membrane", "ion channel activity", "ion transmembrane transport", "ion transport", "membrane", "nervous system process", "neuron projection", "neurotransmitter receptor activity", "plasma membrane", "postsynaptic membrane", "regulation of membrane potential", "regulation of postsynaptic membrane potential", "signal transduction", "synapse", "transmembrane signaling receptor activity"	acr-19 encodes a predicted member of the alpha subunit family of nicotinic acetylcholine receptors.	Predicted to enable neurotransmitter receptor activity. Predicted to be involved in several processes, including chemical synaptic transmission\; nervous system process\; and regulation of membrane potential. Predicted to be located in neuron projection and synapse. Predicted to be integral component of plasma membrane. Human ortholog(s) of this gene implicated in Alzheimer's disease\; Lewy body dementia\; and schizophrenia. Is an ortholog of human CHRFAM7A (CHRNA7 (exons 5-10) and FAM7A (exons A-E) fusion).	Enriched in PVD, OLL, DA neuron, VA neuron, neuron, NSM, somatic gonad precursor, RIS and I1 neuron according to microarray, tiling array and RNA-seq. Affected by wdr-23, lem-2, emr-1, cox-5B, jmjd-3.1, jmjd-1.2, unc-75, mir-34, glh-4, glh-1, pgl-1, pgl-3, elt-2, elt-7, skn-1, flr-4, nhl-2, ints-1, aak-1, aak-2, mex-1, mex-3, spn-4, mrps-5, srbc-48, bcat-1, atfs-1, prx-5, csr-1, sir-2.1, alg-1, daf-19, ain-2 and acs-3 according to RNA-seq and microarray. Affected by multi-walled carbon nanotube, Sodium Chloride, Psoralens, allantoin, Sirolimus, metformin, Rifampin and resveratrol according to RNA-seq and microarray.	WBPaper00005223|pmid11967372, WBPaper00006324|pmid14696039, WBPaper00006402|pmid14615488, WBPaper00023482|pmid N.A., WBPaper00024530|pmid15280391, WBPaper00025245|pmid15944127, WBPaper00027611|pmid16672334, WBPaper00028231|pmid N.A., WBPaper00028761|pmid17081982, WBPaper00029012|pmid18050502, WBPaper00038491|pmid21647448, WBPaper00041959|pmid23351035, WBPaper00043908|pmid23852451, WBPaper00053316|pmid29117550, WBPaper00055090|pmid30120140, WBPaper00061589|pmid34212858
WBGene00000059	acr-20	II 22.93 +/- 0.00	N.A.	N.A.	N.A.	N.A.	N.A.	N.A.	chemical synaptic transmission, "extracellular ligand-gated ion channel activity", "integral component of membrane", "integral component of plasma membrane", "ion channel activity", "ion transmembrane transport", "ion transport", "membrane", "nervous system process", "neuron projection", "neurotransmitter receptor activity", "regulation of membrane potential", "signal transduction", "synapse", "transmembrane signaling receptor activity"	acr-20 encodes an alpha 7-like homomer-forming subunit of the nicotinic acetylcholine receptor (nAChR) superfamily which encode ligand-gated ion channels that regulate fast action of acetylcholine at neuromuscular junctions and in the nervous system\; ACR-20 is a member of the DEG-3-like group of nAChR subunits which appears to be unique to nematodes.	Predicted to enable neurotransmitter receptor activity. Predicted to be involved in several processes, including chemical synaptic transmission\; nervous system process\; and regulation of membrane potential. Predicted to be located in neuron projection and synapse. Predicted to be integral component of plasma membrane.	Enriched in dopaminergic neuron, ventral nerve cord, neuron, ASER, AVK, sensory neuron, DA9, DVC, OLQ and VA12 according to tiling array, RNA-seq and microarray. Affected by skn-1, jmjd-3.1, glh-4, glh-1, pgl-1, pgl-3, sma-2, sma-4, smg-2, eat-2, pry-1, mina-1, iff-1, cfp-1, set-2, sin-3, mrps-5, bcat-1, atfs-1, csr-1 and sir-2.1 according to RNA-seq and microarray. Affected by cholesterol and allantoin according to RNA-seq and microarray.	WBPaper00005223|pmid11967372, WBPaper00006324|pmid14696039, WBPaper00024530|pmid15280391, WBPaper00024783|pmid N.A., WBPaper00025245|pmid15944127, WBPaper00029012|pmid18050502, WBPaper00038491|pmid21647448, WBPaper00045944|pmid25352042, WBPaper00046216|pmid25530353, WBPaper00055090|pmid30120140, WBPaper00061589|pmid34212858
WBGene00000060	acr-21	III -1.06 +/- 0.00	N.A.	amplitude of sinusoidal movement variant, backward locomotion variant, backward point velocity increased, body posture amplitude variant, body posture wavelength decreased, coiling frequency decreased, fat, forward locomotion increased, forward point velocity increased, frequency of body bend variant, head bend angle increased, nose movement increased, path curvature decreased, pausing decreased, roaming increased, turning frequency variant	N.A.	cholinergic neuron, ventral cord neuron	N.A.	HGNC:14079|OrthoInspector;OrthoFinder;Inparanoid;Roundup;TreeFam, HGNC:13800|OrthoFinder;Inparanoid;TreeFam;Panther	acetylcholine-gated cation-selective channel activity, "cell junction", "chemical synaptic transmission", "excitatory postsynaptic potential", "extracellular ligand-gated ion channel activity", "integral component of membrane", "integral component of plasma membrane", "ion channel activity", "ion transmembrane transport", "ion transport", "membrane", "nervous system process", "neuron projection", "neurotransmitter receptor activity", "plasma membrane", "postsynaptic membrane", "regulation of membrane potential", "regulation of postsynaptic membrane potential", "signal transduction", "synapse", "transmembrane signaling receptor activity"	acr-21 encodes an alpha subunit of nicotinic acetylcholine receptor (nAChR)\; ACR-21 is a highly divergent member of the 'ACR-16' class of nAChR subunits, which includes ACR-7, ACR-9, ACR-10, ACR-11, ACR-14, ACR-15, ACR-16, and ACR-19, and is most closely related to the alpha-7 subunits of vertebrate nAChRs.	Predicted to enable neurotransmitter receptor activity. Predicted to be involved in several processes, including chemical synaptic transmission\; nervous system process\; and regulation of membrane potential. Predicted to be located in neuron projection and synapse. Predicted to be integral component of plasma membrane. Expressed in cholinergic neurons and ventral cord neurons. Is an ortholog of human CHRNA9 (cholinergic receptor nicotinic alpha 9 subunit).	Enriched in DA neuron, VA neuron, ventral nerve cord, neuron, CEPshVR, CEPshVL, CEPshDR, CEPshDL, head mesodermal cell, sensory neuron and PVR according to tiling array, RNA-seq and microarray. Affected by smgl-1, wrn-1, tdp-1, dpy-21, mir-34, glh-4, glh-1, pgl-1, pgl-3, emb-4, hsp-6, spc-1, iff-1, srbc-48, set-2, bcat-1, atfs-1, unc-30, sir-2.1 and let-60 according to microarray and RNA-seq. Affected by nicotine and Sirolimus according to proteomic study and microarray.	WBPaper00005223|pmid11967372, WBPaper00006324|pmid14696039, WBPaper00006402|pmid14615488, WBPaper00024530|pmid15280391, WBPaper00026249|pmid N.A., WBPaper00027611|pmid16672334, WBPaper00028761|pmid17081982, WBPaper00029012|pmid18050502, WBPaper00038491|pmid21647448, WBPaper00041959|pmid23351035, WBPaper00043908|pmid23852451, WBPaper00046216|pmid25530353, WBPaper00055090|pmid30120140, WBPaper00061589|pmid34212858
WBGene00000062	acr-23	V -8.30 +/- 0.02	embryonic lethal	AAD response variant, amplitude of sinusoidal movement variant, backing decreased, body posture amplitude increased, fat, forward point velocity increased, frequency of body bend variant, head bend angle variant, nose movement variant, roaming increased, tail bend angle increased, velocity of movement increased	N.A.	ALML, ALMR, AVM, body wall musculature, interneuron, PLML, PLMR, PVM	N.A.	N.A.	chemical synaptic transmission, "extracellular ligand-gated ion channel activity", "integral component of membrane", "integral component of plasma membrane", "ion channel activity", "ion transmembrane transport", "ion transport", "membrane", "nervous system process", "neuron projection", "neurotransmitter receptor activity", "plasma membrane", "regulation of membrane potential", "signal transduction", "synapse", "transmembrane signaling receptor activity"	acr-23 encodes an alpha 7-like homomer-forming subunit of the nicotinic acetylcholine receptor (nAChR) superfamily which encode ligand-gated ion channels that regulate fast action of acetylcholine at neuromuscular junctions and in the nervous system\; ACR-23 is a member of the DEG-3-like group of nAChR subunits which appears to be unique to nematodes.	Predicted to enable neurotransmitter receptor activity. Predicted to be involved in several processes, including chemical synaptic transmission\; nervous system process\; and regulation of membrane potential. Predicted to be located in neuron projection and synapse. Predicted to be integral component of plasma membrane. Expressed in body wall musculature\; interneuron\; and touch receptor neurons.	Enriched in body wall muscle cell, coelomocyte, GABAergic neuron, neuron, sensory neuron and PHC according to tiling array, RNA-seq and microarray. Affected by wdr-23, dpy-21, emb-4, lin-22, atfs-1, nuo-6, numr-1, numr-2, mex-1, mex-3, spn-4, skn-1, srbc-48, set-2, unc-30 and nhr-49 according to RNA-seq. Affected by Psoralens, allantoin, paraquat and cholesterol according to RNA-seq.	WBPaper00005223|pmid11967372, WBPaper00006324|pmid14696039, WBPaper00024530|pmid15280391, WBPaper00025245|pmid15944127, WBPaper00029012|pmid18050502, WBPaper00035150|pmid18337814, WBPaper00037592|pmid20838602, WBPaper00038491|pmid21647448, WBPaper00042983|pmid N.A., WBPaper00043908|pmid23852451, WBPaper00044071|pmid23950710, WBPaper00044443|pmid24212673, WBPaper00045944|pmid25352042, WBPaper00046325|pmid N.A., WBPaper00055090|pmid30120140, WBPaper00058321|pmid N.A., WBPaper00058964|pmid N.A., WBPaper00061589|pmid34212858
WBGene00013534	acr-24	IV 14.16 +/- 0.00	N.A.	N.A.	N.A.	N.A.	N.A.	N.A.	chemical synaptic transmission, "extracellular ligand-gated ion channel activity", "integral component of membrane", "integral component of plasma membrane", "ion channel activity", "ion transmembrane transport", "ion transport", "membrane", "nervous system process", "neuron projection", "neurotransmitter receptor activity", "regulation of membrane potential", "signal transduction", "synapse", "transmembrane signaling receptor activity"	acr-24 encodes a nicotinic acetylcholine receptor (nAChR) alpha subunit that is a member of the DEG-3 subgroup of C. elegans nAChRs\; ACR-24 is thus predicted to function in regulation of fast neurotransmission.	Predicted to enable neurotransmitter receptor activity. Predicted to be involved in several processes, including chemical synaptic transmission\; nervous system process\; and regulation of membrane potential. Predicted to be located in neuron projection and synapse. Predicted to be integral component of plasma membrane.	Enriched in DA neuron, VA neuron, neuron, dopaminergic neuron, ventral nerve cord, FLP, NSM and sensory neuron according to tiling array, microarray and RNA-seq. Affected by csr-1, mir-34, glh-4, glh-1, pgl-1, pgl-3, lin-22, daf-2, alg-1, eat-2, sek-1, aak-1, aak-2, mex-1, mex-3, spn-4, npr-8, srbc-48, set-2, spr-5, atfs-1 and ain-1 according to RNA-seq and microarray. Affected by Psoralens, allantoin, Sirolimus and Rifampin according to RNA-seq.	WBPaper00024530|pmid15280391, WBPaper00029012|pmid18050502, WBPaper00038491|pmid21647448, WBPaper00055090|pmid30120140, WBPaper00061589|pmid34212858
WBGene00043066	acr-25	IV 3.20 +/- 0.00	N.A.	N.A.	N.A.	N.A.	N.A.	HGNC:15781|OrthoInspector;OMA;PhylomeDB;Panther;OrthoFinder;TreeFam	acetylcholine-gated cation-selective channel activity, "cell junction", "chemical synaptic transmission", "excitatory postsynaptic potential", "extracellular ligand-gated ion channel activity", "integral component of membrane", "integral component of plasma membrane", "ion channel activity", "ion transmembrane transport", "ion transport", "membrane", "nervous system process", "neuron projection", "neurotransmitter receptor activity", "plasma membrane", "postsynaptic membrane", "regulation of membrane potential", "regulation of postsynaptic membrane potential", "signal transduction", "synapse", "transmembrane signaling receptor activity"	N.A.	Predicted to enable neurotransmitter receptor activity. Predicted to be involved in several processes, including chemical synaptic transmission\; nervous system process\; and regulation of membrane potential. Predicted to be located in neuron projection and synapse. Predicted to be integral component of plasma membrane. Is an ortholog of human CHRFAM7A (CHRNA7 (exons 5-10) and FAM7A (exons A-E) fusion).	Enriched in pharyngeal muscle cell according to tiling array. Affected by smgl-1, smgl-2, eat-2, htz-1, lin-35, jmjd-3.1, chd-3, let-418, mir-34, skn-1, dpy-7, daf-2, thoc-5, adr-1, pry-1, aak-1, aak-2, numr-1, numr-2, mex-1, mex-3, sin-3, spn-4, wdr-23, set-2, pqm-1 and atfs-1 according to microarray and RNA-seq. Affected by Zidovudine, Sodium Chloride, Sirolimus, Rifampin and Colistin according to RNA-seq and microarray.	WBPaper00038491|pmid21647448, WBPaper00055090|pmid30120140
WBGene00000845	cup-4	III -0.53 +/- 0.00	coelomocyte endocytosis defective, organism oxidative stress response hypersensitive, paraquat hypersensitive, shortened life span	coelomocyte endocytosis defective	eat-2|Genetic	N.A.	N.A.	N.A.	acetylcholine receptor activity, "acetylcholine-gated cation-selective channel activity", "chemical synaptic transmission", "cytoplasmic vesicle membrane", "cytoplasmic vesicle", "determination of adult lifespan", "endocytosis", "excitatory postsynaptic potential", "extracellular ligand-gated ion channel activity", "integral component of membrane", "integral component of plasma membrane", "ion channel activity", "ion transmembrane transport", "ion transport", "membrane", "nervous system process", "neuron projection", "neurotransmitter receptor activity", "positive regulation of oviposition", "postsynapse", "regulation of endocytosis", "regulation of membrane potential", "regulation of postsynaptic membrane potential", "response to caloric restriction", "response to paraquat", "signal transduction", "synapse", "synaptic transmission, cholinergic", "transmembrane signaling receptor activity"	cup-4 encodes a non-alpha ligand-gated ion channel with similarity to the nicotinic acetylcholine receptors\; cup-4 is required cell autonomously for efficient fluid endocytosis in coelomocytes\; cup-4 mutant animals display reduced levels of plasma membrane phosphatidylinositol 4,5-bisphosphate, suggesting that CUP-4 may regulate endocytosis via regulation of phospholipase C activity\; in addition, cup-4 mutants display disorganized clathrin and RME-1 at the coelomocyte plasma membrane\; CUP-4::GFP is expressed in coelomocytes where it localizes to the cytoplasm, primarily to cytoplasmic vesicles.	Predicted to enable acetylcholine-gated cation-selective channel activity. Involved in several processes, including determination of adult lifespan\; positive regulation of oviposition\; and response to caloric restriction. Located in cytoplasmic vesicle membrane.	Enriched in pharynx, coelomocyte, neuron and head mesodermal cell according to microarray, tiling array and RNA-seq. Affected by clk-1, jmjd-3.1, ifg-1, chd-3, let-418, mir-34, glh-4, glh-1, pgl-1, pgl-3, elt-2, elt-7, daf-2, thoc-5, eat-2, pals-22, rrf-3, mdt-15, nmad-1, mex-3, sin-3, spn-4, daf-12, mrps-5, malt-1, nfki-1, ilc-17.1, srbc-48, set-2, bcat-1, hlh-11, atfs-1, spr-1 and sir-2.1 according to microarray and RNA-seq. Affected by rotenone, Zidovudine, allantoin, Sirolimus, Psoralens, Rifampin, Tunicamycin, acivicin and Humic Substances according to RNA-seq and microarray.	WBPaper00004883|pmid11560892, WBPaper00018958|pmid N.A., WBPaper00024647|pmid15582516, WBPaper00025238|pmid15936276, WBPaper00033874|pmid N.A., WBPaper00034757|pmid19627265, WBPaper00035230|pmid19783783, WBPaper00037099|pmid20803083, WBPaper00037794|pmid21076391, WBPaper00038400|pmid21549604, WBPaper00045587|pmid25066271
WBGene00000951	deg-3	V 3.08 +/- 0.00	N.A.	cell degeneration, light body touch resistant, locomotion variant, mechanoreceptor current variant, neuron degeneration, tail morphology variant, thermoreceptor currents absent, touch resistant tail, transgene expression reduced	ceh-14|Genetic;Regulatory, des-2|Physical;Genetic, ric-3|Physical;Genetic, atg-18|Genetic, bec-1|Genetic, lgg-1|Genetic, osm-11|Genetic, ric-1|Regulatory, slt-1|Genetic	ALA, ALML, ALMR, AVG, IL1DL, IL1DR, IL1L, IL1R, IL1VL, IL1VR, PLML, PLMR, PVCL, PVCR, PVDL, PVDR	neurodegenerative disease|By Experiment	N.A.	cell junction, "chemical synaptic transmission", "extracellular ligand-gated ion channel activity", "integral component of membrane", "integral component of plasma membrane", "ion channel activity", "ion transmembrane transport", "ion transport", "membrane", "nervous system process", "neuron projection", "neurotransmitter receptor activity", "plasma membrane", "positive regulation of locomotion involved in locomotory behavior", "postsynaptic membrane", "regulation of membrane potential", "regulation of programmed cell death", "signal transduction", "synapse", "transmembrane signaling receptor activity"	deg-3 encodes an alpha subunit of a nicotinic acetylcholine receptor (nAChR)\; originally defined by a gain-of-function mutation that results in neuronal degeneration and uncoordinated movement, DEG-3 can form heteromeric channels with a second alpha subunit, DES-2, and in vivo these channels appear to be required for chemosensation of choline\; deg-3 and des-2 reside in an operon, and consistent with their role in metabolite chemosensation, are expressed in nonsynaptic regions such as the sensory endings of the IL2 chemosensory neurons\; DEG-3 and DES-2 are also detected in the touch cell neurons, M1 head muscles, FLP and PVD sensory neurons, and the PVC interneuron\; in subsets of these neurons, DEG-3 expression is not detectable in mec-3 or unc-86 mutant backgrounds.	Predicted to enable neurotransmitter receptor activity. Involved in positive regulation of locomotion involved in locomotory behavior and regulation of programmed cell death. Predicted to be located in neuron projection and synapse. Predicted to be integral component of plasma membrane. Expressed in ALA\; AVG\; PVC\; and mechanosensory neurons. Used to study neurodegenerative disease.	Enriched in PVD, OLL, neuron, FLP, sensory neuron, PVN and muscle cell according to microarray, tiling array and RNA-seq. Affected by lin-35, cyc-1, wdr-23, glp-1, jmjd-3.1, hsf-1, dpy-21, mir-34, glh-4, glh-1, pgl-1, pgl-3, emb-4, sma-2, sma-4, lin-22, thoc-5, eat-2, daf-2, pmt-2, pals-22, sek-1, aak-1, aak-2, mex-1, mex-3, spn-4, srbc-48, set-2, isp-1, pqm-1, hlh-11, nath-10, ain-1, tax-6, ain-2 and nhr-25 according to microarray and RNA-seq. Affected by Psoralens, allantoin, Sirolimus, metformin, Rifampin, paraquat, fluvastatin, cholesterol, resveratrol and silicon dioxide nanoparticle according to RNA-seq and microarray.	WBPaper00002167|pmid7718248, WBPaper00002641|pmid9023722, WBPaper00003024|pmid9530498, WBPaper00003148|pmid9699460, WBPaper00003199|pmid N.A., WBPaper00003300|pmid9851919, WBPaper00003338|pmid9860996, WBPaper00003425|pmid10100329, WBPaper00004218|pmid10838697, WBPaper00004257|pmid10751940, WBPaper00004401|pmid11053114, WBPaper00004462|pmid11146658, WBPaper00004621|pmid11273652, WBPaper00005223|pmid11967372, WBPaper00005391|pmid12101090, WBPaper00005513|pmid12410314, WBPaper00005533|pmid12369821, WBPaper00005594|pmid12436418, WBPaper00005697|pmid12560808, WBPaper00005753|pmid12610523, WBPaper00006018|pmid12894242, WBPaper00006103|pmid14504222, WBPaper00006324|pmid14696039, WBPaper00006402|pmid14615488, WBPaper00010170|pmid N.A., WBPaper00010416|pmid N.A., WBPaper00010638|pmid N.A., WBPaper00011127|pmid N.A., WBPaper00011360|pmid N.A., WBPaper00011362|pmid N.A., WBPaper00011588|pmid N.A., WBPaper00011738|pmid N.A., WBPaper00011839|pmid N.A., WBPaper00015034|pmid N.A., WBPaper00015302|pmid N.A., WBPaper00015304|pmid N.A., WBPaper00016901|pmid N.A., WBPaper00017693|pmid N.A., WBPaper00017986|pmid N.A., WBPaper00018129|pmid N.A., WBPaper00018530|pmid N.A., WBPaper00018532|pmid N.A., WBPaper00018560|pmid N.A., WBPaper00018877|pmid N.A., WBPaper00019381|pmid N.A., WBPaper00019392|pmid N.A., WBPaper00022181|pmid N.A., WBPaper00022305|pmid N.A., WBPaper00022558|pmid N.A., WBPaper00022720|pmid N.A., WBPaper00022915|pmid N.A., WBPaper00023028|pmid N.A., WBPaper00023190|pmid N.A., WBPaper00023812|pmid N.A., WBPaper00024530|pmid15280391, WBPaper00024783|pmid N.A., WBPaper00024811|pmid N.A., WBPaper00025230|pmid15932871, WBPaper00025861|pmid N.A., WBPaper00026649|pmid16005300, WBPaper00027255|pmid18023120, WBPaper00027313|pmid18050426, WBPaper00027349|pmid16636145, WBPaper00027611|pmid16672334, WBPaper00028761|pmid17081982, WBPaper00029012|pmid18050502, WBPaper00029025|pmid18050432, WBPaper00029139|pmid17327275, WBPaper00031030|pmid17891142, WBPaper00031045|pmid17901876, WBPaper00032478|pmid19116311, WBPaper00032839|pmid N.A., WBPaper00035156|pmid19713973, WBPaper00035450|pmid19899809, WBPaper00036308|pmid20501595, WBPaper00037592|pmid20838602, WBPaper00038491|pmid21647448, WBPaper00040041|pmid21868605, WBPaper00040525|pmid22157748, WBPaper00041959|pmid23351035, WBPaper00044839|pmid24518198, WBPaper00054844|pmid N.A., WBPaper00055090|pmid30120140, WBPaper00058383|pmid N.A., WBPaper00061024|pmid33571185, WBPaper00061589|pmid34212858
WBGene00000955	des-2	V 3.09 +/- 0.00	N.A.	mechanoreceptor current variant, thermoreceptor currents absent	deg-3|Physical;Genetic, ceh-14|Regulatory, ceh-17|Regulatory, ric-3|Physical	AIYL, AIYR, ALA, FLPL, FLPR, IL2DL, IL2DR, IL2L, IL2R, IL2VL, IL2VR, pm1, PVCL, PVCR, PVDL, PVDR	N.A.	N.A.	chemical synaptic transmission, "extracellular ligand-gated ion channel activity", "integral component of membrane", "integral component of plasma membrane", "ion channel activity", "ion transmembrane transport", "ion transport", "membrane", "nervous system process", "neuron projection", "neurotransmitter receptor activity", "plasma membrane", "regulation of membrane potential", "signal transduction", "synapse", "transmembrane signaling receptor activity"	des-2 encodes an alpha subunit of nicotinic acetylcholine receptor (nAChR), predicted to be a ligand-gated ion channel regulating the fast action of acetylcholine at neuromuscular junctions and in the nervous system\; DES-2 is coexpressed with and genetically interacts with DEG-3, which which it probably forms heteromultimers, and DES-2 falls into the 'DEG-3' class of nAChR subunits, probably unique to nematodes, which includes DEG-3, ACR-5, ACR-17, ACR-18 ACR-20, and ACR-23.	Predicted to enable neurotransmitter receptor activity. Predicted to be involved in several processes, including chemical synaptic transmission\; nervous system process\; and regulation of membrane potential. Is integral component of plasma membrane. Expressed in AIY\; ALA\; IL2 neuron\; and pm1.	Enriched in PVD, OLL, neuron, FLP, PLM, sensory neuron, ALA, ALM, PVN and body wall musculature according to microarray, tiling array and RNA-seq. Affected by wdr-23, smgl-1, eat-2, daf-2, jmjd-3.1, mir-34, glh-4, glh-1, pgl-1, pgl-3, sma-2, sma-4, lin-22, ins-11, alg-1, thoc-5, dlc-1, pmt-2, fbf-2, fbf-1, nhl-2, sek-1, aak-1, aak-2, nmad-1, mex-1, mex-3, spn-4, mut-16, srbc-48, set-2, isp-1, hlh-11, hda-1, ain-2, nuo-6, lin-35 and let-60 according to RNA-seq and microarray. Affected by D-glucose, Psoralens, allantoin, Sirolimus, metformin, Rifampin, Chlorpyrifos and Diazinon according to RNA-seq and microarray.	WBPaper00003148|pmid9699460, WBPaper00003338|pmid9860996, WBPaper00003425|pmid10100329, WBPaper00004401|pmid11053114, WBPaper00005223|pmid11967372, WBPaper00005391|pmid12101090, WBPaper00005594|pmid12436418, WBPaper00005697|pmid12560808, WBPaper00006018|pmid12894242, WBPaper00006324|pmid14696039, WBPaper00006402|pmid14615488, WBPaper00011588|pmid N.A., WBPaper00011738|pmid N.A., WBPaper00015034|pmid N.A., WBPaper00018129|pmid N.A., WBPaper00018530|pmid N.A., WBPaper00018560|pmid N.A., WBPaper00022305|pmid N.A., WBPaper00022497|pmid N.A., WBPaper00022665|pmid N.A., WBPaper00023812|pmid N.A., WBPaper00024232|pmid15177025, WBPaper00024530|pmid15280391, WBPaper00025230|pmid15932871, WBPaper00027255|pmid18023120, WBPaper00027313|pmid18050426, WBPaper00027611|pmid16672334, WBPaper00028761|pmid17081982, WBPaper00029012|pmid18050502, WBPaper00035150|pmid18337814, WBPaper00035450|pmid19899809, WBPaper00036233|pmid20448153, WBPaper00038491|pmid21647448, WBPaper00044839|pmid24518198, WBPaper00055090|pmid30120140, WBPaper00058383|pmid N.A., WBPaper00059548|pmid32293562, WBPaper00061139|pmid33659873, WBPaper00061589|pmid34212858
WBGene00001133	eat-2	II 22.47 +/- 0.04	embryonic lethal, extended life span, larval arrest, larval lethal, pharyngeal pumping reduced, shortened life span	arecoline hypersensitive, avoids bacterial lawn, cyproheptadine resistant, drug induced life span variant, eating variant, extended life span, fat content reduced, feeding behavior variant, increased pathogen accumulation, induced pharyngeal pumping variant, intestinal integrity increased, lethal, locomotion variant, male mating variant, methiothepin resistant, mianserin resistant, organ senescence variant, organism heat response variant, pharyngeal pumping rate variant, pharyngeal pumping reduced, pharyngeal pumping variant, serotonin metabolism variant, slow growth, slowing response on food variant, sluggish, sterile, synaptic transmission variant, translation variant, unfolded protein response variant	eat-18|Physical;Genetic, sir-2.1|Genetic;Regulatory, skn-1|Genetic;Regulatory, acdh-12|Genetic, acdh-1|Genetic, asp-3|Genetic, C40H1.8|Regulatory, ckr-1|Genetic, ckr-2|Genetic, cup-4|Genetic, cup-5|Genetic, daf-16|Genetic, daf-2|Genetic, drr-1|Regulatory, drr-2|Regulatory, dve-1|Genetic, eif-2Bdelta|Genetic, elt-3|Genetic, F59B2.8|Genetic, fat-2|Regulatory, fbxa-121|Genetic, hpd-1|Genetic, hsf-1|Genetic, icl-1|Genetic, ifg-1|Genetic, ire-1|Genetic, let-363|Genetic, lgc-26|Genetic, lgg-1|Regulatory, lin-23|Genetic, lipl-4|Genetic, mdt-15|Genetic, nlp-7|Genetic, odr-1|Genetic, odr-3|Genetic, pat-4|Genetic, pat-6|Genetic, pha-4|Regulatory, phb-1|Genetic, phb-2|Genetic, pod-2|Genetic, prmt-1|Genetic, pyc-1|Genetic, rab-10|Regulatory, sams-1|Regulatory, sbds-1|Genetic, sca-1|Genetic, sir-2|Genetic, slcf-1|Regulatory, smk-1|Genetic, sod-1|Regulatory, tax-4|Genetic, trx-1|Genetic, ubl-5|Genetic, unc-52|Genetic, wwp-1|Genetic	pm4, pm5	N.A.	HGNC:15781|OrthoFinder;PhylomeDB;OMA;TreeFam;Panther	acetylcholine-gated cation-selective channel activity, "acetylcholine-gated channel complex", "action potential", "cell junction", "chemical synaptic transmission", "determination of adult lifespan", "excitatory postsynaptic potential", "extracellular ligand-gated ion channel activity", "integral component of membrane", "integral component of plasma membrane", "ion channel activity", "ion transmembrane transport", "ion transport", "larval feeding behavior", "membrane", "multicellular organismal reproductive process", "negative regulation of gene expression", "nervous system process", "neuromuscular junction", "neuromuscular synaptic transmission", "neuron projection", "neurotransmitter receptor activity", "pharyngeal pumping", "plasma membrane", "positive regulation of eating behavior", "positive regulation of gene expression", "positive regulation of locomotion involved in locomotory behavior", "positive regulation of nematode larval development", "postsynaptic membrane", "regulation of brood size", "regulation of membrane potential", "regulation of multicellular organism growth", "regulation of pharyngeal pumping", "regulation of postsynaptic membrane potential", "signal transduction", "synapse", "transmembrane signaling receptor activity"	eat-2 encodes a ligand-gated ion channel subunit most closely related to the non-alpha-subunits of nicotinic acetylcholine receptors (nAChR)\; EAT-2 functions postsynaptically in pharyngeal muscle to regulate the rate of pharyngeal pumping\; eat-2 is also required for normal life span and defecation\; a functional EAT-2::GFP fusion protein localizes to two small dots near the junction of pharyngeal muscles pm4 and pm5, which is the site of the posterior-most MC motor neuron processes and the MC synapse\; eat-2 genetically interacts with eat-18, which encodes a predicted novel transmembrane protein expressed in pharyngeal muscle and required for proper function of pharyngeal nicotonic receptors.	Enables acetylcholine-gated cation-selective channel activity. Involved in several processes, including feeding behavior\; regulation of eating behavior\; and regulation of gene expression. Located in neuromuscular junction. Is integral component of plasma membrane. Part of acetylcholine-gated channel complex. Expressed in pm4 and pm5. Is an ortholog of human CHRFAM7A (CHRNA7 (exons 5-10) and FAM7A (exons A-E) fusion).	Affected by cyc-1, isp-1, wdr-23, smgl-1, clk-1, csr-1, jmjd-3.1, chd-3, let-418, cec-4, dpy-27, set-25, met-2, dpy-21, mir-34, glh-4, glh-1, pgl-1, pgl-3, mir-35, sma-2, sma-4, elt-7, elt-2, dpy-7, eat-2, pry-1, sek-1, aak-1, aak-2, ztf-11, mex-1, mex-3, spn-4, daf-1, unc-30, hda-1, mut-2, rrf-1, hpl-1, hpl-2 and his-24 according to microarray and RNA-seq. Affected by multi-walled carbon nanotube, Zidovudine, Sodium Chloride, Rifampin, Psoralens, Sirolimus, allantoin, Tunicamycin, Cadmium Chloride, silicon dioxide nanoparticle and Diazinon according to RNA-seq and microarray.	WBPaper00001256|pmid2323555, WBPaper00001709|pmid8462849, WBPaper00002341|pmid8601480, WBPaper00003024|pmid9530498, WBPaper00003243|pmid9790520, WBPaper00003257|pmid9789046, WBPaper00003872|pmid10638522, WBPaper00004217|pmid10838696, WBPaper00004266|pmid10911946, WBPaper00004516|pmid11197524, WBPaper00005026|pmid11747825, WBPaper00005207|pmid11782310, WBPaper00005211|pmid11744039, WBPaper00005656|pmid12559405, WBPaper00005657|pmid12559406, WBPaper00005702|pmid12477893, WBPaper00005707|pmid12530969, WBPaper00005817|pmid12618005, WBPaper00005851|pmid12750521, WBPaper00005996|pmid12857852, WBPaper00006006|pmid12796460, WBPaper00006131|pmid12954481, WBPaper00006439|pmid15020415, WBPaper00013453|pmid15141086, WBPaper00015559|pmid N.A., WBPaper00016942|pmid N.A., WBPaper00016975|pmid N.A., WBPaper00017055|pmid N.A., WBPaper00017350|pmid N.A., WBPaper00017534|pmid N.A., WBPaper00017904|pmid N.A., WBPaper00017928|pmid N.A., WBPaper00018319|pmid N.A., WBPaper00018506|pmid N.A., WBPaper00018861|pmid N.A., WBPaper00019019|pmid N.A., WBPaper00019258|pmid N.A., WBPaper00022005|pmid N.A., WBPaper00022476|pmid N.A., WBPaper00023190|pmid N.A., WBPaper00023302|pmid N.A., WBPaper00023449|pmid N.A., WBPaper00023605|pmid N.A., WBPaper00023641|pmid N.A., WBPaper00023678|pmid N.A., WBPaper00024250|pmid15238517, WBPaper00024266|pmid15231060, WBPaper00024423|pmid15155758, WBPaper00024517|pmid N.A., WBPaper00024530|pmid15280391, WBPaper00024698|pmid15653505, WBPaper00024717|pmid N.A., WBPaper00024947|pmid15621202, WBPaper00025195|pmid15896824, WBPaper00025210|pmid15914662, WBPaper00025224|pmid15924569, WBPaper00025471|pmid N.A., WBPaper00026638|pmid15994029, WBPaper00026947|pmid16280150, WBPaper00026981|pmid16354781, WBPaper00027065|pmid16446070, WBPaper00027237|pmid18023121, WBPaper00027338|pmid16626391, WBPaper00027364|pmid16651552, WBPaper00027611|pmid16672334, WBPaper00027639|pmid16720740, WBPaper00027660|pmid16741121, WBPaper00027771|pmid16306402, WBPaper00028078|pmid N.A., WBPaper00028380|pmid16884547, WBPaper00028420|pmid16917064, WBPaper00028760|pmid17081160, WBPaper00028761|pmid17081982, WBPaper00028790|pmid17096674, WBPaper00028865|pmid17141627, WBPaper00029007|pmid17266680, WBPaper00029008|pmid17266679, WBPaper00029012|pmid18050502, WBPaper00029088|pmid17277769, WBPaper00029124|pmid17305431, WBPaper00029298|pmid17443764, WBPaper00029337|pmid17476212, WBPaper00029409|pmid17519507, WBPaper00029435|pmid17521386, WBPaper00030761|pmid17559503, WBPaper00030962|pmid17711560, WBPaper00031063|pmid17912023, WBPaper00031132|pmid17959600, WBPaper00031241|pmid18033297, WBPaper00031250|pmid18043747, WBPaper00031304|pmid18060055, WBPaper00031326|pmid18077331, WBPaper00031459|pmid18219227, WBPaper00031490|pmid18248662, WBPaper00031497|pmid18255194, WBPaper00031528|pmid18282106, WBPaper00031564|pmid18316030, WBPaper00031586|pmid18331616, WBPaper00031625|pmid18366811, WBPaper00031694|pmid18409080, WBPaper00031915|pmid18522834, WBPaper00031942|pmid18538371, WBPaper00032062|pmid18662544, WBPaper00032067|pmid18665238, WBPaper00032136|pmid18728216, WBPaper00032543|pmid N.A., WBPaper00032606|pmid N.A., WBPaper00032621|pmid N.A., WBPaper00032929|pmid19237558, WBPaper00032932|pmid19239417, WBPaper00033133|pmid19418991, WBPaper00033148|pmid19461873, WBPaper00033162|pmid19442682, WBPaper00033449|pmid19506556, WBPaper00033752|pmid N.A., WBPaper00033817|pmid N.A., WBPaper00033835|pmid N.A., WBPaper00033872|pmid N.A., WBPaper00033874|pmid N.A., WBPaper00034658|pmid19553937, WBPaper00035230|pmid19783783, WBPaper00035297|pmid19656483, WBPaper00035322|pmid19844570, WBPaper00035442|pmid19896965, WBPaper00035483|pmid19924292, WBPaper00035656|pmid20090912, WBPaper00035954|pmid20157562, WBPaper00036109|pmid20346072, WBPaper00036246|pmid20456299, WBPaper00036249|pmid20419784, WBPaper00036296|pmid20502519, WBPaper00036312|pmid20497132, WBPaper00036348|pmid20523893, WBPaper00037063|pmid20805557, WBPaper00037128|pmid20828537, WBPaper00037861|pmid21115526, WBPaper00038104|pmid21296648, WBPaper00038165|pmid21354440, WBPaper00038169|pmid21334311, WBPaper00038379|pmid21531333, WBPaper00038491|pmid21647448, WBPaper00038935|pmid N.A., WBPaper00038945|pmid N.A., WBPaper00039029|pmid N.A., WBPaper00039729|pmid N.A., WBPaper00039835|pmid21723504, WBPaper00040005|pmid21805983, WBPaper00040976|pmid22499764, WBPaper00041315|pmid22810224, WBPaper00041520|pmid22958919, WBPaper00041959|pmid23351035, WBPaper00042090|pmid23472183, WBPaper00042133|pmid23485446, WBPaper00042308|pmid23609012, WBPaper00042335|pmid23625218, WBPaper00043034|pmid N.A., WBPaper00043081|pmid N.A., WBPaper00043106|pmid N.A., WBPaper00043131|pmid N.A., WBPaper00043138|pmid N.A., WBPaper00043467|pmid N.A., WBPaper00043981|pmid23894595, WBPaper00044026|pmid23929107, WBPaper00044037|pmid23935515, WBPaper00044080|pmid23959012, WBPaper00044735|pmid24440228, WBPaper00044795|pmid23928360, WBPaper00044984|pmid24623772, WBPaper00045007|pmid24630720, WBPaper00045036|pmid24655420, WBPaper00045075|pmid24701969, WBPaper00045256|pmid24819046, WBPaper00045295|pmid24835194, WBPaper00045312|pmid24872529, WBPaper00045706|pmid25200408, WBPaper00046156|pmid25504288, WBPaper00046170|pmid25517099, WBPaper00046225|pmid25554789, WBPaper00046337|pmid25600869, WBPaper00046413|pmid25643626, WBPaper00046561|pmid25789174, WBPaper00046671|pmid25896323, WBPaper00046740|pmid25939481, WBPaper00046760|pmid25950235, WBPaper00047535|pmid N.A., WBPaper00047545|pmid N.A., WBPaper00047614|pmid N.A., WBPaper00047832|pmid N.A., WBPaper00047929|pmid N.A., WBPaper00048413|pmid25941993, WBPaper00048625|pmid26433219, WBPaper00048989|pmid26676933, WBPaper00049773|pmid27362540, WBPaper00049781|pmid27378235, WBPaper00049837|pmid27414651, WBPaper00050026|pmid26785479, WBPaper00050325|pmid27683586, WBPaper00051268|pmid28534519, WBPaper00051364|pmid28620088, WBPaper00051438|pmid28673026, WBPaper00051625|pmid N.A., WBPaper00051659|pmid N.A., WBPaper00051790|pmid N.A., WBPaper00052839|pmid N.A., WBPaper00053146|pmid28965946, WBPaper00053409|pmid29185166, WBPaper00053706|pmid29370695, WBPaper00054220|pmid29670680, WBPaper00055053|pmid28108330, WBPaper00055090|pmid30120140, WBPaper00055326|pmid30266681, WBPaper00055386|pmid30300667, WBPaper00055496|pmid30351306, WBPaper00056053|pmid30648346, WBPaper00056338|pmid30827896, WBPaper00056484|pmid30898771, WBPaper00056908|pmid31215146, WBPaper00057067|pmid31311719, WBPaper00057204|pmid31413197, WBPaper00057361|pmid N.A., WBPaper00057429|pmid N.A., WBPaper00057455|pmid N.A., WBPaper00057544|pmid N.A., WBPaper00058832|pmid31704915, WBPaper00059112|pmid31911453, WBPaper00059117|pmid31940482, WBPaper00059393|pmid32129349, WBPaper00059470|pmid31766103, WBPaper00059755|pmid32482227, WBPaper00059786|pmid32506187, WBPaper00059856|pmid32566245, WBPaper00059947|pmid32634117, WBPaper00059948|pmid32633746, WBPaper00060180|pmid32888154, WBPaper00060248|pmid32243475, WBPaper00060440|pmid33004810, WBPaper00060662|pmid33225240, WBPaper00060760|pmid32978396, WBPaper00060772|pmid32817008, WBPaper00060930|pmid33486351, WBPaper00061067|pmid33542359, WBPaper00061072|pmid33602504, WBPaper00061133|pmid33666644, WBPaper00061251|pmid33800981, WBPaper00061483|pmid34108489, WBPaper00061589|pmid34212858, WBPaper00061750|pmid34321666
WBGene00002974	lev-1	IV 8.43 +/- 0.00	nicotine resistant	amplitude of sinusoidal movement increased, antihelmintic response variant, backward locomotion variant, backward point velocity variant, body posture amplitude decreased, body posture wavelength decreased, coiling frequency increased, constitutive egg laying, electrophysiology phenotype, forward locomotion decreased, forward point velocity variant, frequency of body bend variant, head bend angle variant, levamisole resistant, levamisole response variant, ligand gated channel activity variant, locomotion variant, nose movement variant, path curvature increased, pausing decreased, protein degradation variant, selenium response variant, short, tail bend angle variant, thin, turning frequency variant	unc-38|Physical;Regulatory, acr-2|Genetic, egl-1|Genetic, ric-3|Regulatory, unc-29|Physical, unc-50|Regulatory	body wall musculature, dorsal nerve cord, nerve ring, ventral cord neuron, ventral nerve cord	lung cancer|By Orthology, lung squamous cell carcinoma|By Orthology, lung adenocarcinoma|By Orthology, lung small cell carcinoma|By Orthology, autosomal dominant nocturnal frontal lobe epilepsy|By Orthology, autosomal dominant nocturnal frontal lobe epilepsy 3|By Orthology, congenital myasthenic syndrome 1B|By Orthology, congenital myasthenic syndrome 1A|By Orthology	HGNC:1955|OrthoFinder;PhylomeDB;OMA;TreeFam;Panther, HGNC:1962|OrthoFinder;PhylomeDB;OMA;TreeFam;Panther, HGNC:1964|OrthoFinder;PhylomeDB;OMA;TreeFam;Panther	acetylcholine receptor activity, "acetylcholine-gated cation-selective channel activity", "cell junction", "chemical synaptic transmission", "excitatory postsynaptic potential", "extracellular ligand-gated ion channel activity", "inorganic cation transmembrane transport", "integral component of membrane", "integral component of plasma membrane", "ion channel activity", "ion transmembrane transport", "ion transport", "membrane", "nervous system process", "neuron projection", "neuronal cell body", "neurotransmitter receptor activity", "plasma membrane", "postsynaptic membrane", "regulation of locomotion", "regulation of membrane potential", "regulation of oviposition", "regulation of postsynaptic membrane potential", "signal transduction", "synapse", "synaptic transmission, cholinergic", "transmembrane signaling receptor activity"	lev-1 encodes a non-alpha subunit of nicotinic acetylcholine receptor (nAChR) which, when mutated, confers resistance to levamisole\; LEV-1 is required for completely normal locomotion, regulation of egg-laying behavior, and forms a cation channel when coexpressed with UNC-38 or UNC-63 and UNC-29\; LEV-1 falls into the 'UNC-29' class of nAChR subunits, which includes UNC-29, ACR-2, and ACR-3\; a LEV-1::GFP fusion protein is expressed in all body wall muscle cells and a subset of ventral cord motor neurons.	Enables acetylcholine receptor activity and acetylcholine-gated cation-selective channel activity. Involved in inorganic cation transmembrane transport\; regulation of locomotion\; and regulation of oviposition. Located in neuron projection\; neuronal cell body\; and postsynaptic membrane. Expressed in body wall musculature\; dorsal nerve cord\; nerve ring\; ventral cord neurons\; and ventral nerve cord. Human ortholog(s) of this gene implicated in autosomal dominant nocturnal frontal lobe epilepsy 3\; congenital myasthenic syndrome 1A\; and congenital myasthenic syndrome 1B. Is an ortholog of human CHRNA1 (cholinergic receptor nicotinic alpha 1 subunit)\; CHRNB2 (cholinergic receptor nicotinic beta 2 subunit)\; and CHRNB4 (cholinergic receptor nicotinic beta 4 subunit).	Enriched in body wall muscle cell, GABAergic neuron, NSM, head mesodermal cell, RMEV, RMED, RMER, RMEL, muscle cell, body wall musculature and neuron according to tiling array, RNA-seq and microarray. Affected by cyc-1, lem-2, emr-1, hsf-1, glh-4, glh-1, pgl-1, pgl-3, emb-4, lin-22, alg-1, eat-2, pry-1, pals-22, sek-1, mex-1, mex-3, sin-3, spn-4, cfp-1, set-2, sftb-1, wdr-23, srbc-48, atfs-1, spr-1, hda-1, ain-1, ain-2, lin-54 and isp-1 according to microarray and RNA-seq. Affected by levamisole, stavudine, Zidovudine, Rifampin, Psoralens, Sirolimus, paraquat, cholesterol, cadmium, fluoranthene and single-walled carbon nanotube according to microarray and RNA-seq.	WBPaper00000031|pmid4366476, WBPaper00000464|pmid7402460, WBPaper00000484|pmid7203008, WBPaper00000538|pmid7060941, WBPaper00000608|pmid17246100, WBPaper00000622|pmid6822867, WBPaper00000950|pmid3807894, WBPaper00000998|pmid3668616, WBPaper00001296|pmid2191646, WBPaper00001461|pmid N.A., WBPaper00001860|pmid8122910, WBPaper00002024|pmid7958827, WBPaper00002297|pmid N.A., WBPaper00002641|pmid9023722, WBPaper00002748|pmid9113409, WBPaper00002860|pmid9221782, WBPaper00003024|pmid9530498, WBPaper00003080|pmid9606719, WBPaper00003300|pmid9851919, WBPaper00003425|pmid10100329, WBPaper00003483|pmid N.A., WBPaper00003655|pmid10488330, WBPaper00004117|pmid10806111, WBPaper00004257|pmid10751940, WBPaper00004451|pmid11102488, WBPaper00004660|pmid11290716, WBPaper00005223|pmid11967372, WBPaper00005594|pmid12436418, WBPaper00006102|pmid2174549, WBPaper00006324|pmid14696039, WBPaper00011815|pmid N.A., WBPaper00011839|pmid N.A., WBPaper00013670|pmid N.A., WBPaper00013819|pmid N.A., WBPaper00014118|pmid N.A., WBPaper00014376|pmid N.A., WBPaper00014635|pmid N.A., WBPaper00014738|pmid N.A., WBPaper00015032|pmid N.A., WBPaper00015033|pmid N.A., WBPaper00015302|pmid N.A., WBPaper00015303|pmid N.A., WBPaper00015376|pmid N.A., WBPaper00015580|pmid N.A., WBPaper00015839|pmid N.A., WBPaper00016088|pmid N.A., WBPaper00016188|pmid N.A., WBPaper00016273|pmid N.A., WBPaper00016274|pmid N.A., WBPaper00016345|pmid N.A., WBPaper00016947|pmid N.A., WBPaper00017001|pmid N.A., WBPaper00017177|pmid N.A., WBPaper00017632|pmid N.A., WBPaper00018321|pmid N.A., WBPaper00018322|pmid N.A., WBPaper00019448|pmid N.A., WBPaper00021781|pmid N.A., WBPaper00021948|pmid N.A., WBPaper00022558|pmid N.A., WBPaper00023308|pmid N.A., WBPaper00023449|pmid N.A., WBPaper00023610|pmid N.A., WBPaper00023758|pmid N.A., WBPaper00024147|pmid N.A., WBPaper00024148|pmid N.A., WBPaper00024530|pmid15280391, WBPaper00024779|pmid N.A., WBPaper00024809|pmid N.A., WBPaper00024814|pmid N.A., WBPaper00025148|pmid15654093, WBPaper00025762|pmid N.A., WBPaper00025979|pmid N.A., WBPaper00026154|pmid N.A., WBPaper00026319|pmid N.A., WBPaper00027089|pmid16466809, WBPaper00027611|pmid16672334, WBPaper00028231|pmid N.A., WBPaper00028761|pmid17081982, WBPaper00029012|pmid18050502, WBPaper00029130|pmid17314321, WBPaper00030363|pmid N.A., WBPaper00030960|pmid17710131, WBPaper00031010|pmid17853888, WBPaper00031252|pmid18042455, WBPaper00031930|pmid18519804, WBPaper00031996|pmid18599311, WBPaper00032366|pmid19020092, WBPaper00032681|pmid N.A., WBPaper00032686|pmid N.A., WBPaper00032712|pmid N.A., WBPaper00033361|pmid N.A., WBPaper00034738|pmid19615531, WBPaper00035074|pmid19668355, WBPaper00035150|pmid18337814, WBPaper00035548|pmid20027209, WBPaper00038491|pmid21647448, WBPaper00039265|pmid N.A., WBPaper00041069|pmid22560997, WBPaper00041227|pmid22734069, WBPaper00041959|pmid23351035, WBPaper00043908|pmid23852451, WBPaper00046216|pmid25530353, WBPaper00047128|pmid26199859, WBPaper00053123|pmid28955940, WBPaper00054426|pmid29719008, WBPaper00055090|pmid30120140, WBPaper00058964|pmid N.A., WBPaper00061589|pmid34212858, WBPaper00062181|pmid34864060
WBGene00006765	unc-29	I 3.28 +/- 0.01	egg laying defective, locomotion variant, nicotine resistant	aldicarb resistant, amplitude of sinusoidal movement increased, antihelmintic response variant, backing increased, backward point velocity increased, body posture amplitude variant, body posture wavelength decreased, body wall muscle thick filament variant, cholinergic agonist resistant, drug hypersensitive, electrophysiology phenotype, forward locomotion increased, forward point velocity increased, frequency of body bend variant, head bend angle increased, hypoosmotic shock hypersensitive, levamisole resistant, locomotion variant, nose movement increased, path curvature decreased, pausing decreased, protein complex organization variant, protein degradation variant, protein subcellular localization variant, roaming increased, selenium response variant, swimming variant, tail bend angle increased, turning frequency reduced	molo-1|Physical;Regulatory, nra-2|Physical;Regulatory, abts-2|Physical, acdh-12|Physical, acn-1|Physical, acr-12|Physical, acr-16|Genetic, acr-2|Genetic, acr-8|Physical, appg-1|Physical, aqp-2|Physical, arc-1|Physical, asah-2|Physical, asp-1|Physical, atfs-1|Physical, B0024.11|Physical, B0379.2|Physical, B0432.9|Physical, bas-1|Physical, bcc-1|Physical, best-24|Physical, C05C8.1|Physical, C05C9.1|Physical, C32H11.4|Physical, C35A5.6|Physical, C36B1.9|Physical, C50C3.2|Physical, C52D10.3|Physical, catp-6|Physical, ccr-4|Physical, cdgs-1|Physical, cep-1|Physical, chaf-1|Physical, chaf-2|Physical, col-133|Physical, col-51|Physical, cox-6A|Physical, cpsf-1|Physical, cra-1|Physical, crld-1|Physical, D1014.6|Physical, dhs-24|Physical, eat-6|Regulatory, egl-1|Genetic, epg-6|Physical, eva-1|Physical, exc-12|Physical, F01G4.6|Physical, F13B12.1|Physical, F21C10.5|Physical, F22D6.9|Physical, F22F1.2|Physical, F26D11.2|Physical, F27C8.2|Physical, F29G9.7|Physical, F31F7.1|Physical, F32B6.4|Physical, F33E11.3|Physical, F35G2.1|Physical, F44E5.1|Physical, F46C5.6|Physical, F49E2.5|Physical, F57G8.7|Physical, fbf-2|Physical, fbn-1|Physical, fbxb-24|Physical, fbxb-34|Physical, fbxb-41|Physical, grl-17|Physical, H05L14.1|Physical, H10D18.5|Physical, hcp-1|Physical, hpa-2|Physical, hpo-15|Physical, hpo-30|Physical, inx-3|Physical, K01D12.15|Physical, kin-20|Physical, klp-6|Physical, lact-7|Physical, lev-1|Physical, lev-8|Physical, lev-9|Regulatory, lfe-2|Physical, lin-59|Physical, lotr-1|Physical, M01F1.4|Physical, mans-4|Physical, math-4|Physical, mbk-1|Physical, met-1|Physical, mlt-11|Physical, mltn-3|Physical, mrps-15|Physical, ncx-3|Physical, nhr-186|Physical, nlp-24|Physical, nra-1|Physical, nra-3|Physical, nra-4|Regulatory, nyn-1|Physical, oef-1|Physical, oig-4|Physical, parp-2|Physical, pfas-1|Physical, pgp-12|Physical, pgs-1|Physical, phf-14|Physical, pkd-2|Physical, plk-2|Physical, ptr-14|Physical, R10D12.1|Physical, ric-3|Regulatory, rol-3|Physical, rps-20|Physical, sams-1|Physical, secs-1|Physical, snpc-4|Physical, soc-1|Physical, spin-1|Physical, spp-14|Physical, sra-3|Physical, srg-64|Physical, srh-16|Physical, srh-171|Physical, srh-291|Physical, srr-10|Physical, srr-6|Physical, srr-9|Physical, srt-4|Physical, ssl-1|Physical, sup-5|Genetic, swp-1|Physical, sydn-1|Physical, T03F1.11|Physical, T06D4.1|Physical, T07E3.2|Physical, T10D4.6|Physical, T20B12.3|Physical, tax-6|Physical, tlk-1|Physical, tni-3|Physical, trap-4|Physical, trpp-11|Physical, tub-2|Physical, umps-1|Physical, unc-10|Physical, unc-122|Genetic, unc-38|Physical, unc-63|Physical, W02A2.5|Physical, W02H5.3|Physical, W02H5.4|Physical, W05H9.1|Physical, wrm-1|Physical, Y42H9AR.4|Physical, Y46E12BL.2|Physical, Y48A6B.9|Physical, Y48G1C.8|Physical, Y50D4C.3|Physical, Y71F9AL.6|Physical, Y73F8A.33|Physical, Y75B8A.24|Physical, Y82E9BL.12|Physical, ZK1193.2|Physical, znf-236|Physical, ztf-17|Physical	anal depressor muscle, AVAL, AVAR, body wall musculature, dorsal nerve cord, GABAergic neuron, gubernacular erector muscle, gubernacular retractor muscle, head neuron, nerve ring, oblique male muscle, RIBL, RIBR, SIADL, SIADR, SIAVL, SIAVR, SIBDL, SIBDR, SIBVL, SIBVR, SMBDL, SMBDR, SMBVL, SMBVR, SMDDL, SMDDR, SMDVL, SMDVR, spicule protractor muscle, ventral cord neuron, ventral nerve cord	lung cancer|By Orthology, chronic obstructive pulmonary disease|By Orthology, esophagus squamous cell carcinoma|By Orthology, lung squamous cell carcinoma|By Orthology, lung non-small cell carcinoma|By Orthology, lung adenocarcinoma|By Orthology, lung large cell carcinoma|By Orthology, lung small cell carcinoma|By Orthology, nasopharynx carcinoma|By Orthology, autosomal dominant nocturnal frontal lobe epilepsy|By Orthology, autosomal dominant nocturnal frontal lobe epilepsy 3|By Orthology, autosomal dominant nocturnal frontal lobe epilepsy 4|By Orthology, congenital myasthenic syndrome 1B|By Orthology, congenital myasthenic syndrome 1A|By Orthology	HGNC:15963|OrthoFinder;PhylomeDB;OMA;Panther, HGNC:1955|OrthoFinder;PhylomeDB;OMA;Panther, HGNC:1956|OrthoFinder;PhylomeDB;OMA;Panther, HGNC:1957|OrthoFinder;PhylomeDB;OMA;Panther, HGNC:1959|OrthoFinder;PhylomeDB;OMA;Panther, HGNC:1962|OrthoFinder;PhylomeDB;OMA;Panther, HGNC:1963|OrthoFinder;PhylomeDB;OMA;Panther, HGNC:1964|OrthoFinder;PhylomeDB;OMA;Panther	acetylcholine-gated cation-selective channel activity, "cell junction", "chemical synaptic transmission", "excitatory postsynaptic potential", "extracellular ligand-gated ion channel activity", "integral component of membrane", "integral component of plasma membrane", "ion channel activity", "ion transmembrane transport", "ion transport", "locomotion", "membrane", "nervous system process", "neuromuscular synaptic transmission", "neuron projection", "neuronal cell body", "neurotransmitter receptor activity", "plasma membrane", "positive regulation of acetylcholine secretion, neurotransmission", "positive regulation of locomotion involved in locomotory behavior", "postsynaptic membrane", "regulation of membrane potential", "regulation of muscle contraction", "regulation of oviposition", "regulation of pharyngeal pumping", "regulation of postsynaptic membrane potential", "signal transduction", "synapse", "transmembrane signaling receptor activity"	unc-29 encodes an non-alpha subunit of the nicotinic acetylcholine receptor (nAChR) superfamily\; UNC-29 is required for normal locomotion and egg-laying, and functions as a subunit of a ligand-gated ion channel that likely mediates fast actions of acetylcholine at neuromuscular junctions and in the nervous system\; when coexpressed with LEV-1, a non-alpha nAChR subunit, and UNC-38 or UNC-63, alpha AChR subunits, the resulting multimer can form levamisole-gated channels\; UNC-29 is expressed in body wall muscle.	Enables acetylcholine-gated cation-selective channel activity. Involved in several processes, including neuromuscular synaptic transmission\; positive regulation of acetylcholine secretion, neurotransmission\; and positive regulation of locomotion involved in locomotory behavior. Located in neuron projection\; neuronal cell body\; and postsynaptic membrane. Expressed in body wall musculature\; head neurons\; non-striated muscle\; and somatic nervous system. Human ortholog(s) of this gene implicated in autosomal dominant nocturnal frontal lobe epilepsy (multiple)\; congenital myasthenic syndrome (multiple)\; and lung cancer. Is an ortholog of several human genes including CHRNA1 (cholinergic receptor nicotinic alpha 1 subunit)\; CHRNA2 (cholinergic receptor nicotinic alpha 2 subunit)\; and CHRNA6 (cholinergic receptor nicotinic alpha 6 subunit).	Enriched in body wall muscle cell, GABAergic neuron, muscle cell and body wall musculature according to tiling array and microarray. Affected by lin-39, daf-12, hpl-2, lem-2, emr-1, prg-1, set-2, tdp-1, chd-3, let-418, glh-4, glh-1, pgl-1, pgl-3, sma-2, sma-4, adr-2, nhl-2, rrf-3, iff-1, mex-3, sin-3, simr-1, srbc-48, spr-1, hda-1, ain-1 and ain-2 according to RNA-seq, microarray and tiling array. Affected by stavudine, Zidovudine, Psoralens, allantoin, Sirolimus, Rifampin, Atrazine, Hydrolyzable Tannins and silicon dioxide nanoparticle according to RNA-seq and microarray.	WBPaper00000031|pmid4366476, WBPaper00000321|pmid492325, WBPaper00000427|pmid7262541, WBPaper00000461|pmid7190524, WBPaper00000464|pmid7402460, WBPaper00000480|pmid N.A., WBPaper00000482|pmid6255481, WBPaper00000484|pmid7203008, WBPaper00000527|pmid N.A., WBPaper00000608|pmid17246100, WBPaper00000622|pmid6822867, WBPaper00000790|pmid4034879, WBPaper00000998|pmid3668616, WBPaper00001167|pmid2744447, WBPaper00001285|pmid2181052, WBPaper00001296|pmid2191646, WBPaper00001325|pmid25945519, WBPaper00001461|pmid N.A., WBPaper00001557|pmid1603066, WBPaper00001558|pmid1644275, WBPaper00001563|pmid1321065, WBPaper00001620|pmid1422863, WBPaper00001696|pmid8440973, WBPaper00001709|pmid8462849, WBPaper00001721|pmid8514128, WBPaper00001736|pmid8504934, WBPaper00001747|pmid8349107, WBPaper00001750|pmid8391930, WBPaper00001860|pmid8122910, WBPaper00001861|pmid8254383, WBPaper00001920|pmid8155316, WBPaper00002297|pmid N.A., WBPaper00002341|pmid8601480, WBPaper00002371|pmid8613772, WBPaper00002441|pmid8627624, WBPaper00002484|pmid8807292, WBPaper00002590|pmid8901627, WBPaper00002641|pmid9023722, WBPaper00002748|pmid9113409, WBPaper00002860|pmid9221782, WBPaper00003024|pmid9530498, WBPaper00003080|pmid9606719, WBPaper00003187|pmid9741632, WBPaper00003199|pmid N.A., WBPaper00003300|pmid9851919, WBPaper00003425|pmid10100329, WBPaper00003483|pmid N.A., WBPaper00003746|pmid10461217, WBPaper00003792|pmid10791339, WBPaper00003937|pmid10683178, WBPaper00004117|pmid10806111, WBPaper00004137|pmid10704412, WBPaper00004257|pmid10751940, WBPaper00004310|pmid10978280, WBPaper00004350|pmid11030341, WBPaper00004451|pmid11102488, WBPaper00004468|pmid11058082, WBPaper00004502|pmid11114530, WBPaper00004535|pmid N.A., WBPaper00004660|pmid11290716, WBPaper00004883|pmid11560892, WBPaper00005092|pmid11804572, WBPaper00005223|pmid11967372, WBPaper00005243|pmid11969199, WBPaper00005423|pmid12176360, WBPaper00005493|pmid12359064, WBPaper00005594|pmid12436418, WBPaper00005617|pmid12486700, WBPaper00005659|pmid12447374, WBPaper00006006|pmid12796460, WBPaper00006049|pmid12954868, WBPaper00006071|pmid12872001, WBPaper00006103|pmid14504222, WBPaper00006167|pmid N.A., WBPaper00006296|pmid14668369, WBPaper00006324|pmid14696039, WBPaper00006427|pmid14999070, WBPaper00010006|pmid N.A., WBPaper00010177|pmid N.A., WBPaper00010216|pmid N.A., WBPaper00010526|pmid N.A., WBPaper00010656|pmid N.A., WBPaper00011815|pmid N.A., WBPaper00011839|pmid N.A., WBPaper00012404|pmid N.A., WBPaper00013697|pmid N.A., WBPaper00013819|pmid N.A., WBPaper00014118|pmid N.A., WBPaper00014383|pmid N.A., WBPaper00014398|pmid N.A., WBPaper00014431|pmid N.A., WBPaper00014522|pmid N.A., WBPaper00014635|pmid N.A., WBPaper00014683|pmid N.A., WBPaper00014719|pmid N.A., WBPaper00014794|pmid N.A., WBPaper00014964|pmid N.A., WBPaper00015032|pmid N.A., WBPaper00015099|pmid N.A., WBPaper00015153|pmid N.A., WBPaper00015302|pmid N.A., WBPaper00015303|pmid N.A., WBPaper00015363|pmid N.A., WBPaper00015375|pmid N.A., WBPaper00015376|pmid N.A., WBPaper00015580|pmid N.A., WBPaper00015839|pmid N.A., WBPaper00015930|pmid N.A., WBPaper00015995|pmid N.A., WBPaper00016007|pmid N.A., WBPaper00016087|pmid N.A., WBPaper00016088|pmid N.A., WBPaper00016089|pmid N.A., WBPaper00016188|pmid N.A., WBPaper00016359|pmid N.A., WBPaper00016378|pmid N.A., WBPaper00016384|pmid N.A., WBPaper00016454|pmid N.A., WBPaper00016476|pmid N.A., WBPaper00016482|pmid N.A., WBPaper00016947|pmid N.A., WBPaper00017001|pmid N.A., WBPaper00017028|pmid N.A., WBPaper00017046|pmid N.A., WBPaper00017173|pmid N.A., WBPaper00017177|pmid N.A., WBPaper00017250|pmid N.A., WBPaper00017337|pmid N.A., WBPaper00017428|pmid N.A., WBPaper00017632|pmid N.A., WBPaper00017679|pmid N.A., WBPaper00017743|pmid N.A., WBPaper00018321|pmid N.A., WBPaper00018322|pmid N.A., WBPaper00018512|pmid N.A., WBPaper00018555|pmid N.A., WBPaper00018573|pmid N.A., WBPaper00019176|pmid N.A., WBPaper00019453|pmid N.A., WBPaper00020757|pmid N.A., WBPaper00020777|pmid N.A., WBPaper00020884|pmid N.A., WBPaper00021035|pmid N.A., WBPaper00021111|pmid N.A., WBPaper00021781|pmid N.A., WBPaper00021946|pmid N.A., WBPaper00021948|pmid N.A., WBPaper00022105|pmid N.A., WBPaper00022558|pmid N.A., WBPaper00022647|pmid N.A., WBPaper00022843|pmid N.A., WBPaper00022852|pmid N.A., WBPaper00022888|pmid N.A., WBPaper00022998|pmid N.A., WBPaper00023206|pmid N.A., WBPaper00023421|pmid N.A., WBPaper00023449|pmid N.A., WBPaper00023470|pmid N.A., WBPaper00023610|pmid N.A., WBPaper00023758|pmid N.A., WBPaper00024145|pmid N.A., WBPaper00024147|pmid N.A., WBPaper00024148|pmid N.A., WBPaper00024530|pmid15280391, WBPaper00024783|pmid N.A., WBPaper00024814|pmid N.A., WBPaper00025141|pmid15780142, WBPaper00025245|pmid15944127, WBPaper00025336|pmid N.A., WBPaper00025547|pmid N.A., WBPaper00025762|pmid N.A., WBPaper00026154|pmid N.A., WBPaper00026249|pmid N.A., WBPaper00026319|pmid N.A., WBPaper00026564|pmid N.A., WBPaper00026679|pmid16033884, WBPaper00026981|pmid16354781, WBPaper00027089|pmid16466809, WBPaper00027091|pmid16467519, WBPaper00027611|pmid16672334, WBPaper00027661|pmid16750860, WBPaper00027671|pmid16763028, WBPaper00028151|pmid N.A., WBPaper00028231|pmid N.A., WBPaper00028625|pmid N.A., WBPaper00028761|pmid17081982, WBPaper00028820|pmid17128266, WBPaper00028850|pmid17134897, WBPaper00029012|pmid18050502, WBPaper00029020|pmid18050450, WBPaper00029029|pmid18050467, WBPaper00029114|pmid17287516, WBPaper00029130|pmid17314321, WBPaper00030221|pmid N.A., WBPaper00030362|pmid N.A., WBPaper00030363|pmid N.A., WBPaper00031010|pmid17853888, WBPaper00031088|pmid17928447, WBPaper00031546|pmid18298590, WBPaper00031913|pmid18510933, WBPaper00031965|pmid18575618, WBPaper00031996|pmid18599311, WBPaper00032252|pmid18843046, WBPaper00032366|pmid19020092, WBPaper00032478|pmid19116311, WBPaper00032681|pmid N.A., WBPaper00032686|pmid N.A., WBPaper00032695|pmid N.A., WBPaper00032712|pmid N.A., WBPaper00032731|pmid N.A., WBPaper00032732|pmid N.A., WBPaper00032830|pmid N.A., WBPaper00032995|pmid19287492, WBPaper00033361|pmid N.A., WBPaper00034106|pmid N.A., WBPaper00034738|pmid19615531, WBPaper00035074|pmid19668355, WBPaper00035150|pmid18337814, WBPaper00035247|pmid19794415, WBPaper00035364|pmid N.A., WBPaper00035548|pmid20027209, WBPaper00036657|pmid20637886, WBPaper00036766|pmid20739712, WBPaper00037163|pmid N.A., WBPaper00037337|pmid N.A., WBPaper00037367|pmid N.A., WBPaper00038066|pmid21252855, WBPaper00038491|pmid21647448, WBPaper00039265|pmid N.A., WBPaper00039281|pmid N.A., WBPaper00039295|pmid N.A., WBPaper00039355|pmid N.A., WBPaper00040284|pmid21980350, WBPaper00040939|pmid22464329, WBPaper00041069|pmid22560997, WBPaper00041227|pmid22734069, WBPaper00041265|pmid22621901, WBPaper00041959|pmid23351035, WBPaper00042229|pmid23577128, WBPaper00042443|pmid23715270, WBPaper00042915|pmid N.A., WBPaper00043537|pmid N.A., WBPaper00043908|pmid23852451, WBPaper00046043|pmid25417153, WBPaper00046216|pmid25530353, WBPaper00047128|pmid26199859, WBPaper00049093|pmid26747395, WBPaper00049836|pmid27415016, WBPaper00051217|pmid28487481, WBPaper00052875|pmid28780166, WBPaper00053123|pmid28955940, WBPaper00053262|pmid29074413, WBPaper00054426|pmid29719008, WBPaper00054789|pmid29950505, WBPaper00055090|pmid30120140, WBPaper00055918|pmid30557347, WBPaper00061589|pmid34212858
WBGene00006774	unc-38	I -0.65 +/- 0.01	egg laying defective, locomotion variant, nicotine resistant	acetylcholine synaptic transmission variant, amplitude of sinusoidal movement variant, antihelmintic response variant, backing decreased, backward point velocity variant, body levamisole resistant, body posture amplitude increased, body posture wavelength decreased, cholinergic agonist resistant, coiling frequency increased, dumpy, egg laying variant, egg retention, electrophysiology phenotype, evoked postsynaptic current variant, forward locomotion decreased, forward point velocity variant, frequency of body bend variant, head bend angle variant, hypoosmotic shock hypersensitive, kinker, levamisole resistant, locomotion variant, nicotine resistant, nose movement variant, path curvature increased, pausing variant, protein degradation variant, roaming reduced, selenium response variant, short, sluggish, tail bend angle variant, thin, turning frequency variant	lev-1|Physical;Regulatory, egl-9|Genetic, hpo-30|Physical, nra-2|Regulatory, nra-4|Regulatory, unc-122|Genetic, unc-29|Physical	anal depressor muscle, anal sphincter muscle, anterior oblique muscle, body wall musculature, diagonal muscle, dorsal nerve cord, gubernacular erector muscle, gubernacular retractor muscle, longitudinal male muscle, nerve ring, nervous system, oblique male muscle, posterior oblique muscle, SPCL, SPCR, spicule protractor muscle, spicule retractor muscle, ventral nerve cord	lung cancer|By Orthology, chronic obstructive pulmonary disease|By Orthology, esophagus squamous cell carcinoma|By Orthology, lung squamous cell carcinoma|By Orthology, lung non-small cell carcinoma|By Orthology, lung adenocarcinoma|By Orthology, lung large cell carcinoma|By Orthology, lung small cell carcinoma|By Orthology, nasopharynx carcinoma|By Orthology, Lewy body dementia|By Orthology, autosomal dominant nocturnal frontal lobe epilepsy 1|By Orthology, multiple pterygium syndrome|By Orthology, congenital myasthenic syndrome 3C|By Orthology, congenital myasthenic syndrome 3B|By Orthology, congenital myasthenic syndrome 3A|By Orthology, congenital myasthenic syndrome 4B|By Orthology, congenital myasthenic syndrome 4A|By Orthology, congenital myasthenic syndrome 4C|By Orthology	HGNC:15963|OrthoInspector;EnsEMBL-Compara;OMA;Hieranoid;PhylomeDB;Inparanoid;Panther;OrthoFinder, HGNC:1967|OrthoFinder;PhylomeDB;Panther;EnsEMBL-Compara, HGNC:1957|OrthoInspector;EnsEMBL-Compara;OMA;Hieranoid;PhylomeDB;Inparanoid;Panther;OrthoFinder, HGNC:1958|OrthoInspector;EnsEMBL-Compara;Hieranoid;PhylomeDB;Inparanoid;Panther;OrthoFinder, HGNC:1959|OrthoFinder;PhylomeDB;OMA;Panther;EnsEMBL-Compara, HGNC:1963|OrthoFinder;PhylomeDB;OMA;Panther;EnsEMBL-Compara, HGNC:1965|OrthoFinder;PhylomeDB;Panther;EnsEMBL-Compara, HGNC:1966|OrthoFinder;PhylomeDB;Panther;EnsEMBL-Compara	acetylcholine-gated cation-selective channel activity, "calcium ion import across plasma membrane", "cell junction", "chemical synaptic transmission", "excitatory extracellular ligand-gated ion channel activity", "excitatory postsynaptic potential", "extracellular ligand-gated ion channel activity", "inorganic cation transmembrane transport", "integral component of membrane", "integral component of plasma membrane", "ion channel activity", "ion transmembrane transport", "ion transport", "locomotion", "membrane", "nervous system process", "neuromuscular synaptic transmission", "neuron projection", "neurotransmitter receptor activity", "plasma membrane", "positive regulation of locomotion involved in locomotory behavior", "postsynaptic membrane", "regulation of membrane potential", "regulation of muscle contraction", "regulation of oviposition", "regulation of postsynaptic membrane potential", "signal transduction", "synapse", "transmembrane signaling receptor activity"	unc-38 encodes a nicotinic acetylcholine receptor (nAChR) alpha subunit\; UNC-38 is required for normal locomotion and egg-laying, and functions as a subunit of a ligand-gated ion channel that likely mediates fast actions of acetylcholine at neuromuscular junctions and in the nervous system\; when coexpressed with ACR-2, ACR-3, UNC-29, and LEV-1, non-alpha nAChR subunits, the resulting multimer can form levamisole-gated channels\; UNC-38 is expressed postsynaptically in muscles and neurons where it colocalizes with TAX-6, and with ACR-8, ACR-12, and UNC-29, respectively.	Enables acetylcholine-gated cation-selective channel activity. Involved in several processes, including calcium ion import across plasma membrane\; neuromuscular synaptic transmission\; and positive regulation of locomotion involved in locomotory behavior. Located in neuron projection and postsynaptic membrane. Expressed in several structures, including body wall musculature\; copulatory spicule\; enteric muscle\; oblique male muscle\; and somatic nervous system. Human ortholog(s) of this gene implicated in several diseases, including Alzheimer's disease\; Lewy body dementia\; autosomal dominant nocturnal frontal lobe epilepsy 1\; and congenital myasthenic syndrome (multiple). Is an ortholog of human CHRNA3 (cholinergic receptor nicotinic alpha 3 subunit) and CHRNA6 (cholinergic receptor nicotinic alpha 6 subunit).	Enriched in DA neuron, VA neuron, AVA, dopaminergic neuron, GABAergic neuron, neuron, AVK, sensory neuron, VA12, I5 neuron, SAB, retrovesicular ganglion, muscle cell and body wall musculature according to tiling array, RNA-seq and microarray. Affected by ung-1, lin-39, nhr-114, fbf-1, wdr-5.1, csr-1, daf-2, mes-6, mir-34, daf-16, glh-4, glh-1, pgl-1, pgl-3, sma-2, sma-4, eat-2, pals-22, rrf-3, ints-1, sek-1, his-72, rsks-1, iff-1, mex-1, mex-3, sin-3, spn-4, set-2, daf-1, daf-3, bcat-1, plp-1, spr-1, pie-1, hda-1, sir-2.1, ain-1, ain-2, ahr-1 and lin-35 according to microarray, RNA-seq, tiling array and . Affected by stavudine, Zidovudine, Quercetin and Colistin according to RNA-seq and microarray.	WBPaper00000031|pmid4366476, WBPaper00000464|pmid7402460, WBPaper00000480|pmid N.A., WBPaper00000484|pmid7203008, WBPaper00000514|pmid7274655, WBPaper00000527|pmid N.A., WBPaper00000608|pmid17246100, WBPaper00000622|pmid6822867, WBPaper00000998|pmid3668616, WBPaper00001296|pmid2191646, WBPaper00001750|pmid8391930, WBPaper00001860|pmid8122910, WBPaper00002169|pmid7536811, WBPaper00002294|pmid8581398, WBPaper00002297|pmid N.A., WBPaper00002561|pmid8889524, WBPaper00002641|pmid9023722, WBPaper00002726|pmid9042856, WBPaper00002748|pmid9113409, WBPaper00002756|pmid9051937, WBPaper00002860|pmid9221782, WBPaper00003024|pmid9530498, WBPaper00003080|pmid9606719, WBPaper00003300|pmid9851919, WBPaper00003425|pmid10100329, WBPaper00003483|pmid N.A., WBPaper00003746|pmid10461217, WBPaper00004117|pmid10806111, WBPaper00004257|pmid10751940, WBPaper00004660|pmid11290716, WBPaper00005223|pmid11967372, WBPaper00005423|pmid12176360, WBPaper00005438|pmid12191753, WBPaper00005594|pmid12436418, WBPaper00005617|pmid12486700, WBPaper00006049|pmid12954868, WBPaper00006103|pmid14504222, WBPaper00006167|pmid N.A., WBPaper00006296|pmid14668369, WBPaper00006324|pmid14696039, WBPaper00006402|pmid14615488, WBPaper00006427|pmid14999070, WBPaper00011064|pmid N.A., WBPaper00011815|pmid N.A., WBPaper00011839|pmid N.A., WBPaper00013670|pmid N.A., WBPaper00013819|pmid N.A., WBPaper00013982|pmid N.A., WBPaper00014118|pmid N.A., WBPaper00014207|pmid N.A., WBPaper00014393|pmid N.A., WBPaper00014502|pmid N.A., WBPaper00014583|pmid N.A., WBPaper00014635|pmid N.A., WBPaper00014728|pmid N.A., WBPaper00014921|pmid N.A., WBPaper00015032|pmid N.A., WBPaper00015033|pmid N.A., WBPaper00015301|pmid N.A., WBPaper00015302|pmid N.A., WBPaper00015303|pmid N.A., WBPaper00015376|pmid N.A., WBPaper00015580|pmid N.A., WBPaper00016088|pmid N.A., WBPaper00016273|pmid N.A., WBPaper00016359|pmid N.A., WBPaper00016385|pmid N.A., WBPaper00016947|pmid N.A., WBPaper00017001|pmid N.A., WBPaper00017046|pmid N.A., WBPaper00017177|pmid N.A., WBPaper00017184|pmid N.A., WBPaper00017428|pmid N.A., WBPaper00018089|pmid N.A., WBPaper00018321|pmid N.A., WBPaper00018322|pmid N.A., WBPaper00019176|pmid N.A., WBPaper00020757|pmid N.A., WBPaper00020881|pmid N.A., WBPaper00021047|pmid N.A., WBPaper00021111|pmid N.A., WBPaper00021781|pmid N.A., WBPaper00021948|pmid N.A., WBPaper00022558|pmid N.A., WBPaper00022647|pmid N.A., WBPaper00022843|pmid N.A., WBPaper00022998|pmid N.A., WBPaper00023206|pmid N.A., WBPaper00023449|pmid N.A., WBPaper00023610|pmid N.A., WBPaper00023758|pmid N.A., WBPaper00023948|pmid N.A., WBPaper00024147|pmid N.A., WBPaper00024148|pmid N.A., WBPaper00024530|pmid15280391, WBPaper00024783|pmid N.A., WBPaper00024814|pmid N.A., WBPaper00025141|pmid15780142, WBPaper00025245|pmid15944127, WBPaper00025336|pmid N.A., WBPaper00025762|pmid N.A., WBPaper00026249|pmid N.A., WBPaper00026564|pmid N.A., WBPaper00027089|pmid16466809, WBPaper00027091|pmid16467519, WBPaper00027611|pmid16672334, WBPaper00028151|pmid N.A., WBPaper00028231|pmid N.A., WBPaper00028761|pmid17081982, WBPaper00028850|pmid17134897, WBPaper00029012|pmid18050502, WBPaper00029013|pmid N.A., WBPaper00029029|pmid18050467, WBPaper00029114|pmid17287516, WBPaper00029130|pmid17314321, WBPaper00030363|pmid N.A., WBPaper00031010|pmid17853888, WBPaper00031913|pmid18510933, WBPaper00032366|pmid19020092, WBPaper00032681|pmid N.A., WBPaper00032686|pmid N.A., WBPaper00032712|pmid N.A., WBPaper00032731|pmid N.A., WBPaper00033361|pmid N.A., WBPaper00034178|pmid N.A., WBPaper00034730|pmid19609303, WBPaper00034738|pmid19615531, WBPaper00035074|pmid19668355, WBPaper00035150|pmid18337814, WBPaper00035247|pmid19794415, WBPaper00035364|pmid N.A., WBPaper00035548|pmid20027209, WBPaper00037166|pmid N.A., WBPaper00037330|pmid N.A., WBPaper00038066|pmid21252855, WBPaper00038491|pmid21647448, WBPaper00039265|pmid N.A., WBPaper00040284|pmid21980350, WBPaper00041069|pmid22560997, WBPaper00041227|pmid22734069, WBPaper00041959|pmid23351035, WBPaper00042915|pmid N.A., WBPaper00043908|pmid23852451, WBPaper00045139|pmid24739156, WBPaper00047128|pmid26199859, WBPaper00049093|pmid26747395, WBPaper00049224|pmid26872385, WBPaper00051175|pmid28468816, WBPaper00051217|pmid28487481, WBPaper00053262|pmid29074413, WBPaper00054426|pmid29719008, WBPaper00055090|pmid30120140, WBPaper00055872|pmid30503202, WBPaper00058964|pmid N.A., WBPaper00061589|pmid34212858, WBPaper00061636|pmid34227219, WBPaper00062181|pmid34864060
WBGene00006797	unc-63	I -0.35	egg laying defective, locomotion variant, nicotine resistant	acetylcholine levels variant, acetylcholinesterase inhibitor resistant, activity level variant, aldicarb resistant, amplitude of sinusoidal movement variant, antihelmintic response variant, backing decreased, backward locomotion variant, backward point velocity variant, body levamisole resistant, body posture amplitude increased, body posture wavelength decreased, cholinergic agonist resistant, coiling frequency increased, DMPP resistant, egg retention, electrophysiology phenotype, fat, forward locomotion decreased, forward point velocity variant, frequency body bend reduced, head bend angle variant, hypoosmotic shock hypersensitive, kinker, levamisole resistant, life span phenotype, locomotion variant, nose movement variant, organism osmotic stress response variant, path curvature increased, pausing variant, protein glycosylation variant, roaming reduced, selenium response variant, short, sluggish, swimming variant, tail bend angle variant, turning frequency variant	acr-2|Genetic, lev-10|Physical, molo-1|Physical, unc-29|Physical	anal depressor muscle, anal sphincter muscle, AS neuron, body wall musculature, DA neuron, DB neuron, diagonal muscle, gubernacular erector muscle, gubernacular retractor muscle, head muscle, head neuron, lateral ganglion, lumbar ganglion, motor neuron, nerve ring, nervous system, oblique male muscle, preanal ganglion, reproductive system, SPCL, SPCR, spicule protractor muscle, spicule retractor muscle, tail neuron, VB neuron, VC neuron, VD neuron, ventral cord neuron, ventral nerve cord, vulva, vulval muscle	lung cancer|By Orthology, alcohol use disorder|By Experiment, chronic obstructive pulmonary disease|By Orthology, congenital myasthenic syndrome|By Experiment, esophagus squamous cell carcinoma|By Orthology, lung squamous cell carcinoma|By Orthology, lung non-small cell carcinoma|By Orthology, lung adenocarcinoma|By Orthology, lung large cell carcinoma|By Orthology, lung small cell carcinoma|By Orthology, nasopharynx carcinoma|By Orthology, Lewy body dementia|By Orthology, autosomal dominant nocturnal frontal lobe epilepsy 1|By Orthology, autosomal dominant nocturnal frontal lobe epilepsy 4|By Orthology, multiple pterygium syndrome|By Orthology, congenital myasthenic syndrome 3C|By Orthology, congenital myasthenic syndrome 3B|By Orthology, congenital myasthenic syndrome 3A|By Orthology, congenital myasthenic syndrome 4B|By Orthology, congenital myasthenic syndrome 4A|By Orthology, congenital myasthenic syndrome 4C|By Orthology	HGNC:15963|OrthoInspector;OMA;Hieranoid;PhylomeDB;Inparanoid;Panther;OrthoFinder;Roundup, HGNC:1967|OrthoFinder;PhylomeDB;Panther;EnsEMBL-Compara, HGNC:1956|OrthoInspector;OMA;Hieranoid;PhylomeDB;Inparanoid;Panther;OrthoFinder;Roundup, HGNC:1957|OrthoInspector;OMA;Hieranoid;PhylomeDB;Inparanoid;Panther;OrthoFinder;Roundup, HGNC:1958|OrthoInspector;EnsEMBL-Compara;Hieranoid;PhylomeDB;Inparanoid;Panther;OrthoFinder, HGNC:1959|OrthoFinder;PhylomeDB;OMA;Panther;EnsEMBL-Compara, HGNC:1963|OrthoFinder;PhylomeDB;OMA;Panther;EnsEMBL-Compara, HGNC:1965|OrthoFinder;PhylomeDB;Panther;EnsEMBL-Compara, HGNC:1966|OrthoFinder;PhylomeDB;Panther;EnsEMBL-Compara	acetylcholine-gated cation-selective channel activity, "calcium ion import across plasma membrane", "cell junction", "chemical synaptic transmission", "excitatory postsynaptic potential", "extracellular ligand-gated ion channel activity", "integral component of membrane", "integral component of plasma membrane", "ion channel activity", "ion transmembrane transport", "ion transport", "locomotion", "membrane", "nervous system process", "neuromuscular junction", "neuron projection", "neurotransmitter receptor activity", "plasma membrane", "positive regulation of locomotion involved in locomotory behavior", "post-embryonic development", "postsynaptic membrane", "regulation of locomotion", "regulation of membrane potential", "regulation of muscle contraction", "regulation of oviposition", "regulation of postsynaptic membrane potential", "signal transduction", "synapse", "synaptic transmission, cholinergic", "transmembrane signaling receptor activity"	unc-63 encodes an alpha subunit of a levamisole-sensitive nicotinic acetylcholine receptor (L-nAChR)\; UNC-63 is required for normal locomotion and regulation of egg-laying behavior, and functions as a subunit of a ligand-gated ion channel that likely mediates fast actions of acetylcholine at neuromuscular junctions and in the nervous system\; when coexpressed with UNC-29 and LEV-1, non-alpha L-nAChR subunits, the resulting multimer can form levamisole-gated channels\; UNC-63 is expressed in body wall muscles, vulval muscles, and a large number of ventral cord neurons\; UNC-63 is a member of the UNC-38-like group of nAChR subunits.	Enables acetylcholine-gated cation-selective channel activity. Involved in several processes, including calcium ion import across plasma membrane\; positive regulation of locomotion involved in locomotory behavior\; and regulation of oviposition. Located in neuromuscular junction and postsynaptic membrane. Expressed in ganglia\; head muscle\; motor neurons\; non-striated muscle\; and ventral nerve cord. Used to study alcohol use disorder and congenital myasthenic syndrome. Human ortholog(s) of this gene implicated in several diseases, including Alzheimer's disease\; Lewy body dementia\; autosomal dominant nocturnal frontal lobe epilepsy (multiple)\; and congenital myasthenic syndrome (multiple). Is an ortholog of human CHRNA2 (cholinergic receptor nicotinic alpha 2 subunit)\; CHRNA3 (cholinergic receptor nicotinic alpha 3 subunit)\; and CHRNA6 (cholinergic receptor nicotinic alpha 6 subunit).	Enriched in DA neuron, VA neuron, neuron, body wall muscle cell, dopaminergic neuron, GABAergic neuron, intestine, head mesodermal cell, sensory neuron, I5 neuron, SAB, retrovesicular ganglion and muscle cell according to tiling array, RNA-seq and microarray. Affected by daf-16, sma-2, nhr-114, swsn-2.2, cox-5B, jmjd-3.1, jmjd-1.2, chd-3, let-418, mir-34, glh-4, glh-1, pgl-1, pgl-3, alg-2, lin-22, dlc-1, mex-1, mex-3, sin-3, spn-4, set-6, baz-2, egl-43, malt-1, nfki-1, ilc-17.1, srbc-48, set-2, bcat-1, spr-1, hda-1 and sir-2.1 according to tiling array, microarray and RNA-seq. Affected by rotenone, allantoin, Sirolimus, Psoralens and Rifampin according to RNA-seq.	WBPaper00000031|pmid4366476, WBPaper00000464|pmid7402460, WBPaper00000480|pmid N.A., WBPaper00000484|pmid7203008, WBPaper00000514|pmid7274655, WBPaper00000527|pmid N.A., WBPaper00000608|pmid17246100, WBPaper00000622|pmid6822867, WBPaper00000790|pmid4034879, WBPaper00000998|pmid3668616, WBPaper00001296|pmid2191646, WBPaper00001443|pmid1945043, WBPaper00001620|pmid1422863, WBPaper00001747|pmid8349107, WBPaper00002195|pmid7498734, WBPaper00002297|pmid N.A., WBPaper00002641|pmid9023722, WBPaper00003024|pmid9530498, WBPaper00003483|pmid N.A., WBPaper00004660|pmid11290716, WBPaper00005223|pmid11967372, WBPaper00005594|pmid12436418, WBPaper00006103|pmid14504222, WBPaper00006324|pmid14696039, WBPaper00006402|pmid14615488, WBPaper00012489|pmid N.A., WBPaper00013819|pmid N.A., WBPaper00014118|pmid N.A., WBPaper00014132|pmid N.A., WBPaper00014151|pmid N.A., WBPaper00014207|pmid N.A., WBPaper00014708|pmid N.A., WBPaper00014723|pmid N.A., WBPaper00015376|pmid N.A., WBPaper00016087|pmid N.A., WBPaper00016188|pmid N.A., WBPaper00016273|pmid N.A., WBPaper00016359|pmid N.A., WBPaper00016385|pmid N.A., WBPaper00016947|pmid N.A., WBPaper00017177|pmid N.A., WBPaper00018321|pmid N.A., WBPaper00018322|pmid N.A., WBPaper00019176|pmid N.A., WBPaper00020757|pmid N.A., WBPaper00020828|pmid N.A., WBPaper00020881|pmid N.A., WBPaper00021853|pmid N.A., WBPaper00022647|pmid N.A., WBPaper00023449|pmid N.A., WBPaper00023610|pmid N.A., WBPaper00023790|pmid N.A., WBPaper00023950|pmid N.A., WBPaper00024147|pmid N.A., WBPaper00024450|pmid15253933, WBPaper00024530|pmid15280391, WBPaper00024814|pmid N.A., WBPaper00025141|pmid15780142, WBPaper00025148|pmid15654093, WBPaper00025762|pmid N.A., WBPaper00026001|pmid N.A., WBPaper00026564|pmid N.A., WBPaper00027595|pmid N.A., WBPaper00027611|pmid16672334, WBPaper00027661|pmid16750860, WBPaper00028094|pmid N.A., WBPaper00028231|pmid N.A., WBPaper00028761|pmid17081982, WBPaper00029012|pmid18050502, WBPaper00029059|pmid17251264, WBPaper00029130|pmid17314321, WBPaper00030362|pmid N.A., WBPaper00030363|pmid N.A., WBPaper00030364|pmid N.A., WBPaper00031010|pmid17853888, WBPaper00031913|pmid18510933, WBPaper00032366|pmid19020092, WBPaper00032681|pmid N.A., WBPaper00032686|pmid N.A., WBPaper00032712|pmid N.A., WBPaper00033361|pmid N.A., WBPaper00033871|pmid N.A., WBPaper00034178|pmid N.A., WBPaper00034738|pmid19615531, WBPaper00034750|pmid19619274, WBPaper00035074|pmid19668355, WBPaper00035150|pmid18337814, WBPaper00035247|pmid19794415, WBPaper00035401|pmid N.A., WBPaper00035548|pmid20027209, WBPaper00036204|pmid20431904, WBPaper00036652|pmid20647459, WBPaper00036657|pmid20637886, WBPaper00037166|pmid N.A., WBPaper00037697|pmid20966081, WBPaper00038066|pmid21252855, WBPaper00038491|pmid21647448, WBPaper00039265|pmid N.A., WBPaper00040570|pmid22212533, WBPaper00041069|pmid22560997, WBPaper00041227|pmid22734069, WBPaper00041959|pmid23351035, WBPaper00042060|pmid23431131, WBPaper00043908|pmid23852451, WBPaper00045914|pmid25342716, WBPaper00047128|pmid26199859, WBPaper00047783|pmid N.A., WBPaper00047834|pmid N.A., WBPaper00048067|pmid N.A., WBPaper00051175|pmid28468816, WBPaper00054426|pmid29719008, WBPaper00055090|pmid30120140, WBPaper00055918|pmid30557347, WBPaper00058964|pmid N.A., WBPaper00061589|pmid34212858
WBGene00020236	lgc-1	V -6.41 +/- 0.01	N.A.	N.A.	N.A.	N.A.	N.A.	N.A.	chemical synaptic transmission, "extracellular ligand-gated ion channel activity", "integral component of membrane", "integral component of plasma membrane", "ion channel activity", "ion transmembrane transport", "ion transport", "membrane", "nervous system process", "neuron projection", "neurotransmitter receptor activity", "regulation of membrane potential", "signal transduction", "synapse", "transmembrane signaling receptor activity"	N.A.	Predicted to enable neurotransmitter receptor activity. Predicted to be involved in several processes, including chemical synaptic transmission\; nervous system process\; and regulation of membrane potential. Predicted to be located in neuron projection and synapse. Predicted to be integral component of plasma membrane.	Enriched in coelomocyte, somatic gonad precursor, I1 neuron and I2 neuron according to tiling array and RNA-seq. Affected by cyc-1, daf-12, wdr-23, smg-2, tatn-1, clk-1, chd-3, let-418, dpy-21, mir-34, glh-4, glh-1, pgl-1, pgl-3, lin-22, dpy-7, egl-9, hmg-3, adr-1, eat-2, hsp-6, zip-3, kri-1, unc-70, mex-3, spn-4, set-2, csr-1, sir-2.1, acs-3, isp-1 and nuo-6 according to microarray, tiling array and RNA-seq. Affected by hydrogen sulfide, Tunicamycin, multi-walled carbon nanotube, nanoparticle, Sodium Chloride, Rifampin, Sirolimus, allantoin, glycine, tetrabromobisphenol A and Colistin according to microarray and RNA-seq.	WBPaper00031295|pmid18053145, WBPaper00038491|pmid21647448, WBPaper00055090|pmid30120140
WBGene00012857	pbo-5	V 25.81	N.A.	hypercontracted, posterior body wall contraction defecation cycle variant, posterior body wall contraction defective	pbo-6|Physical	body wall musculature, RIFL, RIFR, RIS	N.A.	N.A.	chemical synaptic transmission, "defecation", "extracellular ligand-gated ion channel activity", "integral component of membrane", "integral component of plasma membrane", "ion channel activity", "ion transmembrane transport", "ion transport", "lipid transport involved in lipid storage", "membrane", "nervous system process", "neuron projection", "neurotransmitter receptor activity", "positive regulation of intestinal lipid absorption", "positive regulation of striated muscle contraction", "regulation of membrane potential", "signal transduction", "synapse", "transmembrane signaling receptor activity"	pbo-5 encodes a proton-gated ion channel required for normal posterior body muscle contractions during defecation\; PBO-5 has no obvious non-nematode orthologs, but is paralogous to PBO-6\/LGC-3\; PBO-5 is expressed in the most posterior bodywall muscles, and in the head neurons RIFL, RIFR, and RIS\; heterologous PBO-5\/PBO-6 produces strong currents in Xenopus oocytes when stimulated by pH 6.0\; pbo-5 mutants are completely deficient in posterior contractions, but move normally, indicating that their defect is in defecation rather than in a more general one in posterior muscle function\; pbo-5 mutants have normal PBO-4-mediated acidification pulses at the basolateral face of the posterior intestine, yet fail to contract.	Enables extracellular ligand-gated ion channel activity. Involved in defecation\; lipid transport involved in lipid storage\; and positive regulation of multicellular organismal process. Predicted to be located in neuron projection and synapse. Predicted to be integral component of plasma membrane. Expressed in RIFL\; RIFR\; RIS\; and body wall musculature.	Enriched in body wall muscle cell, muscle cell, PLM and head mesodermal cell according to tiling array and RNA-seq. Affected by cyc-1, sma-2, sma-4, smgl-1, lem-2, emr-1, clk-1, tdp-1, daf-2, glp-1, mdt-15, daf-16, cox-5B, jmjd-3.1, jmjd-1.2, mir-34, glh-4, glh-1, pgl-1, pgl-3, sid-3, nhl-2, pals-22, rrf-3, sek-1, aak-1, aak-2, mex-1, mex-3, sin-3, spn-4, srbc-48, set-2, isp-1, plp-1, atfs-1, hcf-1 and sir-2.1 according to microarray and RNA-seq. Affected by rotenone, D-glucopyranose, Zidovudine, Rifampin, Psoralens and Sirolimus according to RNA-seq and microarray.	WBPaper00016615|pmid N.A., WBPaper00017653|pmid N.A., WBPaper00022222|pmid N.A., WBPaper00024530|pmid15280391, WBPaper00029012|pmid18050502, WBPaper00030641|pmid N.A., WBPaper00031426|pmid18191228, WBPaper00037345|pmid N.A., WBPaper00038491|pmid21647448, WBPaper00042472|pmid23743414, WBPaper00055090|pmid30120140, WBPaper00061589|pmid34212858
WBGene00012857	pbo-5	V 25.81	N.A.	hypercontracted, posterior body wall contraction defecation cycle variant, posterior body wall contraction defective	pbo-6|Physical	body wall musculature, RIFL, RIFR, RIS	N.A.	N.A.	chemical synaptic transmission, "defecation", "extracellular ligand-gated ion channel activity", "integral component of membrane", "integral component of plasma membrane", "ion channel activity", "ion transmembrane transport", "ion transport", "lipid transport involved in lipid storage", "membrane", "nervous system process", "neuron projection", "neurotransmitter receptor activity", "positive regulation of intestinal lipid absorption", "positive regulation of striated muscle contraction", "regulation of membrane potential", "signal transduction", "synapse", "transmembrane signaling receptor activity"	pbo-5 encodes a proton-gated ion channel required for normal posterior body muscle contractions during defecation\; PBO-5 has no obvious non-nematode orthologs, but is paralogous to PBO-6\/LGC-3\; PBO-5 is expressed in the most posterior bodywall muscles, and in the head neurons RIFL, RIFR, and RIS\; heterologous PBO-5\/PBO-6 produces strong currents in Xenopus oocytes when stimulated by pH 6.0\; pbo-5 mutants are completely deficient in posterior contractions, but move normally, indicating that their defect is in defecation rather than in a more general one in posterior muscle function\; pbo-5 mutants have normal PBO-4-mediated acidification pulses at the basolateral face of the posterior intestine, yet fail to contract.	Enables extracellular ligand-gated ion channel activity. Involved in defecation\; lipid transport involved in lipid storage\; and positive regulation of multicellular organismal process. Predicted to be located in neuron projection and synapse. Predicted to be integral component of plasma membrane. Expressed in RIFL\; RIFR\; RIS\; and body wall musculature.	Enriched in body wall muscle cell, muscle cell, PLM and head mesodermal cell according to tiling array and RNA-seq. Affected by cyc-1, sma-2, sma-4, smgl-1, lem-2, emr-1, clk-1, tdp-1, daf-2, glp-1, mdt-15, daf-16, cox-5B, jmjd-3.1, jmjd-1.2, mir-34, glh-4, glh-1, pgl-1, pgl-3, sid-3, nhl-2, pals-22, rrf-3, sek-1, aak-1, aak-2, mex-1, mex-3, sin-3, spn-4, srbc-48, set-2, isp-1, plp-1, atfs-1, hcf-1 and sir-2.1 according to microarray and RNA-seq. Affected by rotenone, D-glucopyranose, Zidovudine, Rifampin, Psoralens and Sirolimus according to RNA-seq and microarray.	WBPaper00016615|pmid N.A., WBPaper00017653|pmid N.A., WBPaper00022222|pmid N.A., WBPaper00024530|pmid15280391, WBPaper00029012|pmid18050502, WBPaper00030641|pmid N.A., WBPaper00031426|pmid18191228, WBPaper00037345|pmid N.A., WBPaper00038491|pmid21647448, WBPaper00042472|pmid23743414, WBPaper00055090|pmid30120140, WBPaper00061589|pmid34212858
WBGene00017375	pbo-6	X 24.10 +/- 0.00	protein degradation variant	N.A.	pbo-5|Physical	body wall musculature	N.A.	N.A.	chemical synaptic transmission, "extracellular ligand-gated ion channel activity", "integral component of membrane", "integral component of plasma membrane", "ion channel activity", "ion transmembrane transport", "ion transport", "membrane", "nervous system process", "neuron projection", "neurotransmitter receptor activity", "regulation of membrane potential", "signal transduction", "synapse", "transmembrane signaling receptor activity"	pbo-6\/lgc-3 encodes a proton-gated ion channel which has no known function, but that is thought to form functional heterodimers with PBO-5\/LGC-2\; PBO-6 has no obvious non-nematode orthologs, but is paralogous to PBO-5\; while heterologous PBO-6 has no activity when expressed in Xenopus oocytes, it produces strong currents when coexpressed with PBO-5 and stimulated by pH 6.0\; PBO-6 is expressed in the most posterior bodywall muscles\; unlike pbo-5 mutants, pbo-6(ok1564) mutants and pbo-6(RNAi) animals have no obvious phenotypes.	Enables extracellular ligand-gated ion channel activity. Predicted to be involved in several processes, including chemical synaptic transmission\; nervous system process\; and regulation of membrane potential. Predicted to be located in neuron projection and synapse. Predicted to be integral component of plasma membrane. Expressed in body wall musculature.	Enriched in body wall muscle cell and male according to tiling array and RNA-seq. Affected by clk-1, cyc-1, egl-5, daf-16, ham-3, cox-5B, jmjd-3.1, jmjd-1.2, glh-4, glh-1, pgl-1, pgl-3, emb-4, smg-2, thoc-5, eat-2, nhl-2, numr-1, numr-2, mex-1, srbc-48, spr-5, atfs-1 and sir-2.1 according to microarray and RNA-seq. Affected by Psoralens, allantoin, Sirolimus, metformin, Rifampin, cholesterol, dibromoacetic acid and tetrabromobisphenol A according to RNA-seq and microarray.	WBPaper00016615|pmid N.A., WBPaper00024530|pmid15280391, WBPaper00029012|pmid18050502, WBPaper00031246|pmid18041037, WBPaper00031426|pmid18191228, WBPaper00038491|pmid21647448, WBPaper00042472|pmid23743414, WBPaper00055090|pmid30120140
WBGene00017375	pbo-6	X 24.10 +/- 0.00	protein degradation variant	N.A.	pbo-5|Physical	body wall musculature	N.A.	N.A.	chemical synaptic transmission, "extracellular ligand-gated ion channel activity", "integral component of membrane", "integral component of plasma membrane", "ion channel activity", "ion transmembrane transport", "ion transport", "membrane", "nervous system process", "neuron projection", "neurotransmitter receptor activity", "regulation of membrane potential", "signal transduction", "synapse", "transmembrane signaling receptor activity"	pbo-6\/lgc-3 encodes a proton-gated ion channel which has no known function, but that is thought to form functional heterodimers with PBO-5\/LGC-2\; PBO-6 has no obvious non-nematode orthologs, but is paralogous to PBO-5\; while heterologous PBO-6 has no activity when expressed in Xenopus oocytes, it produces strong currents when coexpressed with PBO-5 and stimulated by pH 6.0\; PBO-6 is expressed in the most posterior bodywall muscles\; unlike pbo-5 mutants, pbo-6(ok1564) mutants and pbo-6(RNAi) animals have no obvious phenotypes.	Enables extracellular ligand-gated ion channel activity. Predicted to be involved in several processes, including chemical synaptic transmission\; nervous system process\; and regulation of membrane potential. Predicted to be located in neuron projection and synapse. Predicted to be integral component of plasma membrane. Expressed in body wall musculature.	Enriched in body wall muscle cell and male according to tiling array and RNA-seq. Affected by clk-1, cyc-1, egl-5, daf-16, ham-3, cox-5B, jmjd-3.1, jmjd-1.2, glh-4, glh-1, pgl-1, pgl-3, emb-4, smg-2, thoc-5, eat-2, nhl-2, numr-1, numr-2, mex-1, srbc-48, spr-5, atfs-1 and sir-2.1 according to microarray and RNA-seq. Affected by Psoralens, allantoin, Sirolimus, metformin, Rifampin, cholesterol, dibromoacetic acid and tetrabromobisphenol A according to RNA-seq and microarray.	WBPaper00016615|pmid N.A., WBPaper00024530|pmid15280391, WBPaper00029012|pmid18050502, WBPaper00031246|pmid18041037, WBPaper00031426|pmid18191228, WBPaper00038491|pmid21647448, WBPaper00042472|pmid23743414, WBPaper00055090|pmid30120140
WBGene00017580	lgc-4	X 0.90 +/- 0.02	N.A.	N.A.	N.A.	head neuron	N.A.	HGNC:13800|OrthoFinder;TreeFam;Panther	acetylcholine-gated cation-selective channel activity, "cell junction", "chemical synaptic transmission", "excitatory postsynaptic potential", "extracellular ligand-gated ion channel activity", "integral component of membrane", "integral component of plasma membrane", "ion channel activity", "ion transmembrane transport", "ion transport", "membrane", "nervous system process", "neuron projection", "neurotransmitter receptor activity", "plasma membrane", "postsynaptic membrane", "regulation of membrane potential", "regulation of postsynaptic membrane potential", "signal transduction", "synapse", "transmembrane signaling receptor activity"	N.A.	Predicted to enable neurotransmitter receptor activity. Predicted to be involved in several processes, including chemical synaptic transmission\; nervous system process\; and regulation of membrane potential. Predicted to be located in neuron projection and synapse. Predicted to be integral component of plasma membrane. Expressed in head neurons. Is an ortholog of human CHRNA10 (cholinergic receptor nicotinic alpha 10 subunit).	Enriched in PVD, OLL, ventral nerve cord, neuron, RIS, PVN, RIA, RMDVR, RMDVL, RMDDR, RMDDL and RMF according to microarray, tiling array and RNA-seq. Affected by smgl-1, wrn-1, daf-2, dpy-21, mir-34, glh-4, glh-1, pgl-1, pgl-3, sma-2, sma-4, lin-22, egl-9, thoc-5, eat-2, pfd-6, sek-1, aak-1, aak-2, unc-70, mex-1, mex-3, sin-3, spn-4, npr-8, mrps-5, srbc-48, set-2, bcat-1, unc-30, hda-1, ain-1, ain-2 and alg-1 according to microarray and RNA-seq. Affected by rotenone, Psoralens, allantoin, Sirolimus, metformin, Rifampin, paraquat and Colistin according to RNA-seq and microarray.	WBPaper00038491|pmid21647448, WBPaper00055090|pmid30120140, WBPaper00061878|pmid34549172
WBGene00017543	lgc-5	IV 3.71 +/- 0.00	N.A.	N.A.	N.A.	N.A.	N.A.	HGNC:24005|PhylomeDB;OMA;EnsEMBL-Compara, HGNC:15781|OMA;Panther;EnsEMBL-Compara	chemical synaptic transmission, "extracellular ligand-gated ion channel activity", "integral component of membrane", "integral component of plasma membrane", "ion channel activity", "ion transmembrane transport", "ion transport", "membrane", "nervous system process", "neuron projection", "neurotransmitter receptor activity", "regulation of membrane potential", "signal transduction", "synapse", "transmembrane signaling receptor activity"	lgc-53 encodes an amine-gated chloride channel.	Predicted to enable neurotransmitter receptor activity. Predicted to be involved in several processes, including chemical synaptic transmission\; nervous system process\; and regulation of membrane potential. Predicted to be located in neuron projection and synapse. Predicted to be integral component of plasma membrane. Is an ortholog of human CHRFAM7A (CHRNA7 (exons 5-10) and FAM7A (exons A-E) fusion) and HTR3E (5-hydroxytryptamine receptor 3E).	Enriched in I1 neuron according to RNA-seq. Affected by rsr-2, mir-34, drh-3 and mex-1 according to tiling array, microarray and RNA-seq. Affected by Psoralens, allantoin, metformin, Sirolimus and Rifampin according to RNA-seq and microarray.	WBPaper00038491|pmid21647448, WBPaper00055090|pmid30120140
WBGene00017544	lgc-6	IV 3.71 +/- 0.00	N.A.	N.A.	N.A.	N.A.	N.A.	HGNC:15781|OMA;Panther;EnsEMBL-Compara, HGNC:24005|PhylomeDB;OMA;EnsEMBL-Compara	chemical synaptic transmission, "extracellular ligand-gated ion channel activity", "integral component of membrane", "integral component of plasma membrane", "ion channel activity", "ion transmembrane transport", "ion transport", "membrane", "nervous system process", "neuron projection", "neurotransmitter receptor activity", "regulation of membrane potential", "signal transduction", "synapse", "transmembrane signaling receptor activity"	N.A.	Predicted to enable neurotransmitter receptor activity. Predicted to be involved in several processes, including chemical synaptic transmission\; nervous system process\; and regulation of membrane potential. Predicted to be located in neuron projection and synapse. Predicted to be integral component of plasma membrane. Is an ortholog of human CHRFAM7A (CHRNA7 (exons 5-10) and FAM7A (exons A-E) fusion) and HTR3E (5-hydroxytryptamine receptor 3E).	Enriched in neuron, coelomocyte, I1 neuron and I6 neuron according to tiling array, RNA-seq and microarray. Affected by smg-2, drh-3, adr-1, mex-1, mex-3 and spn-4 according to RNA-seq. Affected by metformin, Sirolimus, Rifampin and allantoin according to RNA-seq.	WBPaper00038491|pmid21647448, WBPaper00055090|pmid30120140
WBGene00013300	lgc-7	IV 12.39 +/- 0.01	N.A.	N.A.	N.A.	N.A.	N.A.	HGNC:15781|OMA;Panther;EnsEMBL-Compara, HGNC:24005|PhylomeDB;OMA;EnsEMBL-Compara	chemical synaptic transmission, "extracellular ligand-gated ion channel activity", "integral component of membrane", "integral component of plasma membrane", "ion channel activity", "ion transmembrane transport", "ion transport", "membrane", "nervous system process", "neuron projection", "neurotransmitter receptor activity", "regulation of membrane potential", "signal transduction", "synapse", "transmembrane signaling receptor activity"	N.A.	Predicted to enable neurotransmitter receptor activity. Predicted to be involved in several processes, including chemical synaptic transmission\; nervous system process\; and regulation of membrane potential. Predicted to be located in neuron projection and synapse. Predicted to be integral component of plasma membrane. Is an ortholog of human CHRFAM7A (CHRNA7 (exons 5-10) and FAM7A (exons A-E) fusion) and HTR3E (5-hydroxytryptamine receptor 3E).	Enriched in I1 neuron and I6 neuron according to RNA-seq. Affected by daf-12, daf-2, lin-22, alh-4, csr-1 and sir-2.1 according to microarray and RNA-seq. Affected by Rifampin, Psoralens, estrogen and dafa#1 according to RNA-seq and microarray.	WBPaper00038491|pmid21647448, WBPaper00055090|pmid30120140
WBGene00013338	lgc-8	IV 12.40 +/- 0.00	N.A.	N.A.	N.A.	N.A.	N.A.	HGNC:24005|PhylomeDB;OMA;EnsEMBL-Compara, HGNC:15781|OMA;Panther;EnsEMBL-Compara	chemical synaptic transmission, "extracellular ligand-gated ion channel activity", "integral component of membrane", "integral component of plasma membrane", "ion channel activity", "ion transmembrane transport", "ion transport", "membrane", "nervous system process", "neuron projection", "neurotransmitter receptor activity", "regulation of membrane potential", "signal transduction", "synapse", "transmembrane signaling receptor activity"	N.A.	Predicted to enable neurotransmitter receptor activity. Predicted to be involved in several processes, including chemical synaptic transmission\; nervous system process\; and regulation of membrane potential. Predicted to be located in neuron projection and synapse. Predicted to be integral component of plasma membrane. Is an ortholog of human CHRFAM7A (CHRNA7 (exons 5-10) and FAM7A (exons A-E) fusion) and HTR3E (5-hydroxytryptamine receptor 3E).	Enriched in I1 neuron according to RNA-seq. Affected by rsr-2, lin-22, set-2 and csr-1 according to tiling array and RNA-seq. Affected by dafa#1 according to microarray.	WBPaper00038491|pmid21647448, WBPaper00055090|pmid30120140
WBGene00015412	lgc-9	IV -4.45 +/- 0.04	N.A.	N.A.	lmn-1|Physical	N.A.	N.A.	N.A.	chemical synaptic transmission, "extracellular ligand-gated ion channel activity", "integral component of membrane", "integral component of plasma membrane", "ion channel activity", "ion transmembrane transport", "ion transport", "membrane", "nervous system process", "neuron projection", "neurotransmitter receptor activity", "regulation of membrane potential", "signal transduction", "synapse", "transmembrane signaling receptor activity"	N.A.	Predicted to enable neurotransmitter receptor activity. Predicted to be involved in several processes, including chemical synaptic transmission\; nervous system process\; and regulation of membrane potential. Predicted to be located in neuron projection and synapse. Predicted to be integral component of plasma membrane.	Enriched in DA neuron, VA neuron and neuron according to tiling array and microarray. Affected by isp-1, csr-1, set-25, met-2, mir-34, glh-4, glh-1, pgl-1, pgl-3, eat-2, atfs-1, his-72, unc-70, mex-1, mex-3, bcat-1, hda-1, mep-1, ain-1 and ain-2 according to microarray and RNA-seq. Affected by metformin, Sirolimus, Psoralens, allantoin, Rifampin, Atrazine and Diazinon according to RNA-seq and microarray.	WBPaper00038491|pmid21647448, WBPaper00055090|pmid30120140
WBGene00022247	lgc-10	IV 3.20	N.A.	N.A.	N.A.	N.A.	N.A.	N.A.	chemical synaptic transmission, "extracellular ligand-gated ion channel activity", "integral component of membrane", "integral component of plasma membrane", "ion channel activity", "ion transmembrane transport", "ion transport", "membrane", "nervous system process", "neuron projection", "neurotransmitter receptor activity", "regulation of membrane potential", "signal transduction", "synapse", "transmembrane signaling receptor activity"	N.A.	Predicted to enable neurotransmitter receptor activity. Predicted to be involved in several processes, including chemical synaptic transmission\; nervous system process\; and regulation of membrane potential. Predicted to be located in neuron projection and synapse. Predicted to be integral component of plasma membrane.	Enriched in neuron, muscle cell, RIS and URB according to tiling array, RNA-seq and microarray. Affected by daf-12, lem-2, emr-1, set-2, csr-1, glh-4, glh-1, pgl-1, pgl-3, ins-11, alg-1, eat-2, aak-1, aak-2, ints-4, wdr-5.1, npr-8, acr-2, bcat-1, hda-1, ain-1, mir-35 and ain-2 according to tiling array, RNA-seq and microarray. Affected by Psoralens, allantoin, Sirolimus, metformin and Rifampin according to RNA-seq.	WBPaper00038491|pmid21647448, WBPaper00055090|pmid30120140
WBGene00000061	lgc-11	X -1.66 +/- 0.01	protein aggregation variant, transgene subcellular localization variant	N.A.	N.A.	N.A.	N.A.	HGNC:15781|OMA;Panther;EnsEMBL-Compara, HGNC:24005|PhylomeDB;OMA;EnsEMBL-Compara	chemical synaptic transmission, "extracellular ligand-gated ion channel activity", "integral component of membrane", "integral component of plasma membrane", "ion channel activity", "ion transmembrane transport", "ion transport", "membrane", "nervous system process", "neuron projection", "neurotransmitter receptor activity", "regulation of membrane potential", "signal transduction", "synapse", "transmembrane signaling receptor activity"	lgc-11 encodes a ligand-gated ion channel of the cys-loop superfamily with sequence similarity to nicotinic acetylcholine receptor subunits, including the vertebrate neuronal acetylcholine receptor alpha-9 subunits.	Predicted to enable neurotransmitter receptor activity. Predicted to be involved in several processes, including chemical synaptic transmission\; nervous system process\; and regulation of membrane potential. Predicted to be located in neuron projection and synapse. Predicted to be integral component of plasma membrane. Is an ortholog of human CHRFAM7A (CHRNA7 (exons 5-10) and FAM7A (exons A-E) fusion) and HTR3E (5-hydroxytryptamine receptor 3E).	Enriched in ALM and PLM according to microarray. Affected by smgl-1, dpy-21, mir-34, daf-12, smg-2, cox-5B, skn-1, dpy-7, spt-16, daf-2, eat-2, aak-1, aak-2, unc-70, hira-1 and set-2 according to microarray and RNA-seq. Affected by Tunicamycin, multi-walled carbon nanotube, Sodium Chloride, metformin, Sirolimus, Psoralens, allantoin, Rifampin, Cry5B, resveratrol, Colistin and silicon dioxide nanoparticle according to microarray and RNA-seq.	WBPaper00005223|pmid11967372, WBPaper00025245|pmid15944127, WBPaper00027611|pmid16672334, WBPaper00028761|pmid17081982, WBPaper00031384|pmid18182484, WBPaper00038491|pmid21647448, WBPaper00055090|pmid30120140
WBGene00020048	lgc-12	III -0.67 +/- 0.00	N.A.	N.A.	N.A.	ALML, ALMR, neuron, PLML, PLMR, PVDL, PVDR	N.A.	HGNC:24005|PhylomeDB;OMA;EnsEMBL-Compara, HGNC:15781|OMA;Panther;EnsEMBL-Compara	chemical synaptic transmission, "extracellular ligand-gated ion channel activity", "integral component of membrane", "integral component of plasma membrane", "ion channel activity", "ion transmembrane transport", "ion transport", "membrane", "nervous system process", "neuron projection", "neurotransmitter receptor activity", "regulation of membrane potential", "signal transduction", "synapse", "transmembrane signaling receptor activity"	N.A.	Predicted to enable neurotransmitter receptor activity. Predicted to be involved in several processes, including chemical synaptic transmission\; nervous system process\; and regulation of membrane potential. Predicted to be located in neuron projection and synapse. Predicted to be integral component of plasma membrane. Expressed in mechanosensory neurons. Is an ortholog of human CHRFAM7A (CHRNA7 (exons 5-10) and FAM7A (exons A-E) fusion) and HTR3E (5-hydroxytryptamine receptor 3E).	Enriched in PVD, OLL, neuron, GABAergic neuron, ALM, PLM, FLP, sensory neuron, AVM and PVC according to microarray, tiling array and RNA-seq. Affected by rsr-2, clk-1, glh-4, glh-1, pgl-1, pgl-3, lin-22, smg-2, elt-2, elt-7, thoc-5, eat-2, nhl-2, mex-3, spn-4, mrps-5, set-2 and atfs-1 according to tiling array, microarray and RNA-seq. Affected by multi-walled carbon nanotube, sesamin, Rifampin, Psoralens, Sirolimus, Atrazine and copper sulfate according to RNA-seq and microarray.	WBPaper00038491|pmid21647448, WBPaper00055090|pmid30120140
WBGene00011354	lgc-13	X 7.01 +/- 0.00	N.A.	N.A.	N.A.	N.A.	N.A.	HGNC:24005|PhylomeDB;OMA;EnsEMBL-Compara, HGNC:15781|OMA;Panther;EnsEMBL-Compara	chemical synaptic transmission, "extracellular ligand-gated ion channel activity", "integral component of membrane", "integral component of plasma membrane", "ion channel activity", "ion transmembrane transport", "ion transport", "membrane", "nervous system process", "neuron projection", "neurotransmitter receptor activity", "regulation of membrane potential", "signal transduction", "synapse", "transmembrane signaling receptor activity"	N.A.	Predicted to enable neurotransmitter receptor activity. Predicted to be involved in several processes, including chemical synaptic transmission\; nervous system process\; and regulation of membrane potential. Predicted to be located in neuron projection and synapse. Predicted to be integral component of plasma membrane. Is an ortholog of human CHRFAM7A (CHRNA7 (exons 5-10) and FAM7A (exons A-E) fusion) and HTR3E (5-hydroxytryptamine receptor 3E).	Enriched in I2 neuron and I6 neuron according to RNA-seq. Affected by clk-1, cyc-1, rsr-2, eat-2, mir-34, glh-4, glh-1, pgl-1, pgl-3, cox-5B, hmg-3, aak-1, aak-2, spc-1, mex-3, spn-4, nfki-1, cat-2, tdc-1, unc-30 and sir-2.1 according to microarray, tiling array and RNA-seq. Affected by Psoralens, allantoin, Sirolimus, Rifampin, Colistin and dafa#1 according to RNA-seq and microarray.	WBPaper00038491|pmid21647448, WBPaper00055090|pmid30120140
WBGene00011355	lgc-14	X 7.01	N.A.	N.A.	N.A.	N.A.	N.A.	N.A.	chemical synaptic transmission, "extracellular ligand-gated ion channel activity", "integral component of membrane", "integral component of plasma membrane", "ion channel activity", "ion transmembrane transport", "ion transport", "membrane", "nervous system process", "neuron projection", "neurotransmitter receptor activity", "regulation of membrane potential", "signal transduction", "synapse", "transmembrane signaling receptor activity"	N.A.	Predicted to enable neurotransmitter receptor activity. Predicted to be involved in several processes, including chemical synaptic transmission\; nervous system process\; and regulation of membrane potential. Predicted to be located in neuron projection and synapse. Predicted to be integral component of plasma membrane.	Enriched in RIV according to RNA-seq. Affected by rsr-2, clk-1, dpy-21, mir-34, alg-1, thoc-5, adr-1, spc-1, unc-70, mex-1, spn-4, nfki-1, csr-1, lin-14 and lin-4 according to tiling array, microarray and RNA-seq. Affected by multi-walled carbon nanotube, glycine, Acrylamide and Colistin according to RNA-seq and microarray.	WBPaper00038491|pmid21647448, WBPaper00055090|pmid30120140
WBGene00011356	lgc-15	X 7.01	N.A.	N.A.	N.A.	N.A.	N.A.	N.A.	chemical synaptic transmission, "extracellular ligand-gated ion channel activity", "integral component of membrane", "integral component of plasma membrane", "ion channel activity", "ion transmembrane transport", "ion transport", "membrane", "nervous system process", "neuron projection", "neurotransmitter receptor activity", "regulation of membrane potential", "signal transduction", "synapse", "transmembrane signaling receptor activity"	N.A.	Predicted to enable neurotransmitter receptor activity. Predicted to be involved in several processes, including chemical synaptic transmission\; nervous system process\; and regulation of membrane potential. Predicted to be located in neuron projection and synapse. Predicted to be integral component of plasma membrane.	Affected by rsr-2, mir-34, smg-2, sir-2.1 and let-60 according to tiling array, microarray and RNA-seq. Affected by Sirolimus according to microarray.	WBPaper00038491|pmid21647448, WBPaper00055090|pmid30120140
WBGene00011358	lgc-16	X 7.01	N.A.	N.A.	N.A.	N.A.	N.A.	HGNC:24005|PhylomeDB;OMA;EnsEMBL-Compara, HGNC:15781|OMA;Panther;EnsEMBL-Compara	chemical synaptic transmission, "extracellular ligand-gated ion channel activity", "integral component of membrane", "integral component of plasma membrane", "ion channel activity", "ion transmembrane transport", "ion transport", "membrane", "nervous system process", "neuron projection", "neurotransmitter receptor activity", "regulation of membrane potential", "signal transduction", "synapse", "transmembrane signaling receptor activity"	N.A.	Predicted to enable neurotransmitter receptor activity. Predicted to be involved in several processes, including chemical synaptic transmission\; nervous system process\; and regulation of membrane potential. Predicted to be located in neuron projection and synapse. Predicted to be integral component of plasma membrane. Is an ortholog of human CHRFAM7A (CHRNA7 (exons 5-10) and FAM7A (exons A-E) fusion) and HTR3E (5-hydroxytryptamine receptor 3E).	Affected by cyc-1 and rsr-2 according to microarray and tiling array. Affected by Diazinon according to microarray.	WBPaper00038491|pmid21647448, WBPaper00055090|pmid30120140
WBGene00011359	lgc-17	X 7.01	N.A.	N.A.	N.A.	N.A.	N.A.	HGNC:15781|OMA;Panther;EnsEMBL-Compara, HGNC:24005|PhylomeDB;OMA;EnsEMBL-Compara	chemical synaptic transmission, "extracellular ligand-gated ion channel activity", "integral component of membrane", "integral component of plasma membrane", "ion channel activity", "ion transmembrane transport", "ion transport", "membrane", "nervous system process", "neuron projection", "neurotransmitter receptor activity", "regulation of membrane potential", "signal transduction", "synapse", "transmembrane signaling receptor activity"	N.A.	Predicted to enable neurotransmitter receptor activity. Predicted to be involved in several processes, including chemical synaptic transmission\; nervous system process\; and regulation of membrane potential. Predicted to be located in neuron projection and synapse. Predicted to be integral component of plasma membrane. Is an ortholog of human CHRFAM7A (CHRNA7 (exons 5-10) and FAM7A (exons A-E) fusion) and HTR3E (5-hydroxytryptamine receptor 3E).	Affected by cyc-1, rsr-2 and csr-1 according to microarray, tiling array and RNA-seq. Affected by nitroguanidine according to microarray.	WBPaper00038491|pmid21647448, WBPaper00055090|pmid30120140
WBGene00011360	lgc-18	X 7.01	N.A.	N.A.	N.A.	N.A.	N.A.	N.A.	chemical synaptic transmission, "extracellular ligand-gated ion channel activity", "integral component of membrane", "integral component of plasma membrane", "ion channel activity", "ion transmembrane transport", "ion transport", "membrane", "nervous system process", "neuron projection", "neurotransmitter receptor activity", "regulation of membrane potential", "signal transduction", "synapse", "transmembrane signaling receptor activity"	N.A.	Predicted to enable neurotransmitter receptor activity. Predicted to be involved in several processes, including chemical synaptic transmission\; nervous system process\; and regulation of membrane potential. Predicted to be located in neuron projection and synapse. Predicted to be integral component of plasma membrane.	Enriched in I2 neuron according to RNA-seq. Affected by lin-15B, tatn-1, csr-1 and ifg-1 according to microarray and RNA-seq. Affected by dibromoacetic acid, tetrabromobisphenol A and triclosan according to microarray.	WBPaper00038491|pmid21647448, WBPaper00055090|pmid30120140
WBGene00013655	lgc-19	IV 14.51 +/- 0.00	N.A.	N.A.	N.A.	N.A.	N.A.	HGNC:24005|PhylomeDB;OMA;EnsEMBL-Compara, HGNC:15781|OMA;Panther;EnsEMBL-Compara	chemical synaptic transmission, "extracellular ligand-gated ion channel activity", "integral component of membrane", "integral component of plasma membrane", "ion channel activity", "ion transmembrane transport", "ion transport", "membrane", "nervous system process", "neuron projection", "neurotransmitter receptor activity", "regulation of membrane potential", "signal transduction", "synapse", "transmembrane signaling receptor activity"	N.A.	Predicted to enable neurotransmitter receptor activity. Predicted to be involved in several processes, including chemical synaptic transmission\; nervous system process\; and regulation of membrane potential. Predicted to be located in neuron projection and synapse. Predicted to be integral component of plasma membrane. Is an ortholog of human CHRFAM7A (CHRNA7 (exons 5-10) and FAM7A (exons A-E) fusion) and HTR3E (5-hydroxytryptamine receptor 3E).	Enriched in intestine and I2 neuron according to RNA-seq. Affected by lin-15B, emb-4, lin-22, elt-2, elt-7, daf-2, nhr-49, csr-1 and alg-1 according to microarray and RNA-seq. Affected by multi-walled carbon nanotube, metformin, Sirolimus and adsorbable organic bromine compound according to RNA-seq and microarray.	WBPaper00038491|pmid21647448, WBPaper00055090|pmid30120140
WBGene00007191	lgc-20	II 3.45 +/- 0.00	N.A.	N.A.	N.A.	N.A.	N.A.	N.A.	chemical synaptic transmission, "chloride channel activity", "chloride transmembrane transport", "extracellular ligand-gated ion channel activity", "integral component of membrane", "integral component of plasma membrane", "ion channel activity", "ion transmembrane transport", "ion transport", "membrane", "nervous system process", "neuron projection", "neurotransmitter receptor activity", "regulation of membrane potential", "signal transduction", "synapse", "transmembrane signaling receptor activity"	N.A.	Predicted to contribute to chloride channel activity. Predicted to be involved in several processes, including chemical synaptic transmission\; chloride transmembrane transport\; and regulation of membrane potential. Predicted to be located in neuron projection and synapse. Predicted to be integral component of plasma membrane.	Enriched in neuron, BAG, HOB, IL2 neuron, CEM, ray neuron type B, ASER, sensory neuron, ADF, ASI, ASK and PHB according to tiling array, RNA-seq and microarray. Affected by daf-12, ubc-9, csr-1, jmjd-3.1, jmjd-1.2, chd-3, let-418, mir-34, glh-4, glh-1, pgl-1, pgl-3, sma-2, sma-4, dpy-7, alg-1, thoc-5, eat-2, nhl-2, rrf-3, sek-1, mex-1, mex-3, sin-3, spn-4, set-2, daf-1, daf-3, egl-43, srbc-48, atfs-1, spr-1, unc-30, hda-1, ain-1 and ain-2 according to tiling array, microarray and RNA-seq. Affected by Tunicamycin, stavudine, Zidovudine, Cry5B, resveratrol and Colistin according to microarray and RNA-seq.	WBPaper00033469|pmid19528325
WBGene00007903	lgc-21	X 16.23	N.A.	N.A.	dlg-1|Physical, let-413|Physical, nrde-3|Physical	N.A.	N.A.	N.A.	chemical synaptic transmission, "extracellular ligand-gated ion channel activity", "integral component of membrane", "integral component of plasma membrane", "ion channel activity", "ion transmembrane transport", "ion transport", "membrane", "nervous system process", "neuron projection", "neurotransmitter receptor activity", "regulation of membrane potential", "signal transduction", "synapse", "transmembrane signaling receptor activity"	N.A.	Predicted to enable neurotransmitter receptor activity. Predicted to be involved in several processes, including chemical synaptic transmission\; nervous system process\; and regulation of membrane potential. Predicted to be located in neuron projection and synapse. Predicted to be integral component of plasma membrane.	Enriched in germline precursor cell, hypodermis, intestine, DA neuron and VA neuron according to tiling array, RNA-seq and microarray. Affected by clk-1, cyc-1, hpl-2, set-2, daf-2, ham-3, hpk-1, cox-5B, jmjd-3.1, jmjd-1.2, chd-3, let-418, daf-16, skn-1, daf-12, dpy-21, set-4, glh-4, glh-1, pgl-1, pgl-3, alg-1, alg-2, emb-4, sma-2, sma-4, dpy-7, set-26, hmg-3, pry-1, pfd-6, atfs-1, nhl-2, pals-22, rrf-3, ints-1, zip-3, sek-1, aak-1, aak-2, kri-1, spc-1, unc-70, ints-4, ztf-11, mex-1, mex-3, sin-3, spn-4, cfp-1, npr-8, daf-1, daf-3, wdr-23, mut-16, srbc-48, hira-1, isp-1, vrk-1, pqm-1, nfki-1, plp-1, hlh-11, tph-1, skpo-1, unc-30, alh-4, sir-2.1, dcr-1, ahr-1, dpy-9, dpy-10, osm-8, mir-243, tax-6, octr-1, tdp-1, mir-35, oga-1, ogt-1 and pmk-1 according to microarray, tiling array and RNA-seq. Affected by hydrogen sulfide, Ethanol, 1-methylnicotinamide, rotenone, D-glucose, Neurotoxins, sesamin, 4-bromodiphenyl ether, stavudine, Zidovudine, Psoralens, allantoin, Sirolimus, Rifampin, glycine, cholesterol, resveratrol, single-walled carbon nanotube, Colistin, dafa#1, adsorbable organic bromine compound, Ag nanoparticles and silicon dioxide nanoparticle according to microarray and RNA-seq.	N.A.
WBGene00017483	lgc-22	IV 0.14	N.A.	N.A.	C29F5.1|Physical, F53F1.6|Physical	N.A.	N.A.	N.A.	extracellular ligand-gated ion channel activity, "integral component of membrane", "ion channel activity", "ion transmembrane transport", "ion transport", "membrane", "transmembrane signaling receptor activity"	N.A.	Predicted to enable extracellular ligand-gated ion channel activity and transmembrane signaling receptor activity. Predicted to be involved in ion transmembrane transport. Predicted to be located in membrane. Predicted to be integral component of membrane.	Enriched in germline precursor cell and hypodermis according to tiling array. Affected by isp-1, smgl-2, pgrn-1, lem-2, emr-1, prg-1, daf-2, glp-1, daf-16, dpy-21, jmjd-1.2, daf-12, glh-4, glh-1, pgl-1, pgl-3, hrde-1, alg-1, alg-2, pig-1, sma-2, sma-4, lin-22, cox-5B, ins-11, set-9, hpl-2, hmg-4, spt-16, flr-4, pmt-2, pry-1, atfs-1, nhl-2, pals-22, efa-6, ifo-1, rrf-3, ints-1, hsp-6, mdt-15, aak-1, aak-2, nmad-1, ints-4, numr-1, numr-2, mex-1, mex-3, sin-3, spn-4, alh-6, mrps-5, daf-3, srbc-48, hira-1, set-2, pqm-1, hlh-11, spr-1, unc-30, hda-1, daf-18, sir-2.1, lin-14, lin-4, dcr-1, rde-4, slr-2, dpy-9, dpy-10, osm-8, fbf-1, mir-243, ash-2, crh-1, tax-6, octr-1, nhr-23, tdp-1, mir-35, gei-8 and oga-1 according to microarray, RNA-seq and proteomic study. Affected by Ethanol, methylmercury hydroxide, methylmercuric chloride, D-glucose, Zidovudine, Psoralens, allantoin, Sirolimus, metformin, Rifampin, cholesterol, Chlorpyrifos, Diazinon, Humic Substances, Colistin, dafa#1 and silicon dioxide nanoparticle according to RNA-seq and microarray.	N.A.
WBGene00007594	lgc-23	X 7.00	N.A.	N.A.	N.A.	N.A.	N.A.	N.A.	chemical synaptic transmission, "chloride channel activity", "chloride transmembrane transport", "extracellular ligand-gated ion channel activity", "GABA-A receptor activity", "GABA-A receptor complex", "integral component of membrane", "integral component of plasma membrane", "ion channel activity", "ion transmembrane transport", "ion transport", "membrane", "nervous system process", "neuron projection", "neurotransmitter receptor activity", "regulation of membrane potential", "signal transduction", "synapse", "transmembrane signaling receptor activity"	N.A.	Predicted to contribute to GABA-A receptor activity and chloride channel activity. Predicted to be involved in several processes, including chemical synaptic transmission\; chloride transmembrane transport\; and regulation of membrane potential. Predicted to be located in neuron projection and synapse. Predicted to be integral component of plasma membrane. Predicted to be part of GABA-A receptor complex.	Enriched in coelomocyte and neuron according to tiling array and RNA-seq. Affected by pgrn-1, ubc-9, dpy-21, glh-4, glh-1, pgl-1, pgl-3, thoc-5, damt-1, zip-3, sin-3, daf-12, sftb-1, sacy-1, set-2, spr-1 and sir-2.1 according to RNA-seq and microarray. Affected by Tunicamycin, multi-walled carbon nanotube, Zidovudine, Psoralens, allantoin, metformin, Sirolimus, Rifampin and antimycin according to microarray and RNA-seq.	N.A.
WBGene00045385	lgc-24	X 7.00	N.A.	N.A.	N.A.	N.A.	N.A.	N.A.	chemical synaptic transmission, "chloride channel activity", "chloride transmembrane transport", "extracellular ligand-gated ion channel activity", "GABA-A receptor activity", "GABA-A receptor complex", "integral component of membrane", "integral component of plasma membrane", "ion channel activity", "ion transmembrane transport", "ion transport", "membrane", "nervous system process", "neuron projection", "neurotransmitter receptor activity", "regulation of membrane potential", "signal transduction", "synapse", "transmembrane signaling receptor activity"	N.A.	Predicted to contribute to GABA-A receptor activity and chloride channel activity. Predicted to be involved in several processes, including chemical synaptic transmission\; chloride transmembrane transport\; and regulation of membrane potential. Predicted to be located in neuron projection and synapse. Predicted to be integral component of plasma membrane. Predicted to be part of GABA-A receptor complex.	Enriched in coelomocyte according to tiling array and RNA-seq. Affected by pgrn-1, dpy-21, thoc-5, mex-1, daf-12, set-2 and nfki-1 according to RNA-seq. Affected by Psoralens, allantoin, metformin, Sirolimus and Rifampin according to RNA-seq and microarray.	N.A.
WBGene00010994	lgc-25	X 16.62	N.A.	N.A.	N.A.	N.A.	N.A.	N.A.	acetylcholine-gated cation-selective channel activity, "chemical synaptic transmission", "excitatory postsynaptic potential", "extracellular ligand-gated ion channel activity", "integral component of membrane", "integral component of plasma membrane", "ion channel activity", "ion transmembrane transport", "ion transport", "membrane", "nervous system process", "neuron projection", "neurotransmitter receptor activity", "postsynapse", "regulation of membrane potential", "regulation of postsynaptic membrane potential", "signal transduction", "synapse", "transmembrane signaling receptor activity"	N.A.	Predicted to enable acetylcholine-gated cation-selective channel activity. Predicted to be involved in several processes, including chemical synaptic transmission\; nervous system process\; and regulation of membrane potential. Predicted to be located in neuron projection and synapse. Predicted to be integral component of plasma membrane.	Enriched in coelomocyte and neuron according to tiling array and RNA-seq. Affected by cyc-1, let-418, dpy-21, mir-34, glh-4, glh-1, pgl-1, pgl-3, elt-2, elt-7, dpy-7, skn-1, adr-2, eat-2, pry-1, damt-1, rrf-3, hsp-6, mdt-15, zip-3, ints-4, sin-3, daf-12, set-2, malt-1, nfki-1, ilc-17.1, srbc-48, atfs-1, spr-1 and csr-1 according to microarray and RNA-seq. Affected by Zidovudine, metformin, Psoralens, allantoin, Sirolimus, Rifampin, antimycin, resveratrol, Chlorpyrifos and Diazinon according to RNA-seq and microarray.	N.A.
WBGene00021981	lgc-26	V -20.00 +/- 0.00	coelomocyte endocytosis defective, shortened life span	N.A.	age-1|Genetic, eat-2|Genetic	N.A.	N.A.	N.A.	acetylcholine-gated cation-selective channel activity, "chemical synaptic transmission", "cytoplasm", "determination of adult lifespan", "endocytosis", "excitatory postsynaptic potential", "extracellular ligand-gated ion channel activity", "integral component of membrane", "integral component of plasma membrane", "ion channel activity", "ion transmembrane transport", "ion transport", "membrane", "nervous system process", "neuron projection", "neurotransmitter receptor activity", "postsynapse", "regulation of membrane potential", "regulation of postsynaptic membrane potential", "signal transduction", "synapse", "transmembrane signaling receptor activity"	lgc-26 encodes a ligand-gated ion channel with similarity to the nicotinic acetylcholine receptors\; lgc-26 activity is required for endocytosis by coelomocytes\; an LGC-26::GFP fusion protein is expressed in coelomocytes and localizes to the cytoplasm.	Predicted to enable acetylcholine-gated cation-selective channel activity. Involved in determination of adult lifespan and endocytosis. Located in cytoplasm.	Enriched in coelomocyte, excretory cell, neuron and head mesodermal cell according to tiling array, RNA-seq and microarray. Affected by glp-1, jmjd-3.1, jmjd-1.2, ifg-1, let-418, glh-4, glh-1, pgl-1, pgl-3, alg-5, emb-4, sma-2, sma-4, smg-2, elt-2, elt-7, nuo-6, thoc-5, eat-2, pry-1, pals-22, rrf-3, ints-5, mdt-15, nmad-1, mex-1, mex-3, sin-3, spn-4, daf-12, set-2, klf-1, set-6, baz-2, malt-1, nfki-1, ilc-17.1, srbc-48, bcat-1, atfs-1, spr-1, unc-30, csr-1, sir-2.1, tax-6 and daf-2 according to RNA-seq and microarray. Affected by rotenone, Zidovudine, Psoralens, allantoin, Sirolimus, Rifampin and Tunicamycin according to RNA-seq and microarray.	WBPaper00025238|pmid15936276, WBPaper00035230|pmid19783783
WBGene00022283	lgc-27	II -3.78 +/- 0.00	dauer lifespan extended	N.A.	N.A.	AIYL, AIYR	N.A.	N.A.	chemical synaptic transmission, "extracellular ligand-gated ion channel activity", "integral component of membrane", "integral component of plasma membrane", "ion channel activity", "ion transmembrane transport", "ion transport", "membrane", "nervous system process", "neuron projection", "neurotransmitter receptor activity", "regulation of membrane potential", "signal transduction", "synapse", "transmembrane signaling receptor activity"	N.A.	Predicted to enable neurotransmitter receptor activity. Predicted to be involved in several processes, including chemical synaptic transmission\; nervous system process\; and regulation of membrane potential. Predicted to be located in neuron projection and synapse. Predicted to be integral component of plasma membrane. Expressed in AIYL and AIYR.	Enriched in PLM and cephalic sheath cell according to RNA-seq. Affected by fer-1, lem-2, emr-1, csr-1, skn-1, jmjd-3.1, chd-3, dpy-21, mir-34, unc-39, daf-12, daf-16, glh-4, glh-1, pgl-1, pgl-3, alg-1, emb-4, sid-3, sma-2, sma-4, cox-5B, dpy-7, nuo-6, hpl-2, hmg-3, spt-16, flr-4, eat-2, daf-2, pmt-2, atfs-1, nhl-2, rrf-3, hsp-6, sek-1, aak-1, aak-2, ints-4, mex-1, mex-3, sin-3, spn-4, set-2, klf-1, alh-6, daf-1, daf-3, srbc-48, isp-1, nfki-1, plp-1, hlh-11, let-418, spr-1, unc-30, hda-1, cep-1, ain-2, dpy-9, mir-243, crh-1, octr-1, nhr-23, tdp-1, oga-1 and pmk-1 according to microarray and RNA-seq. Affected by 1-methylnicotinamide, sesamin, stavudine, Zidovudine, Sodium Chloride, allantoin, Sirolimus, Psoralens, Rifampin, glycine, Chlorpyrifos, Diazinon, Colistin, adsorbable organic bromine compound, nanoparticle and silicon dioxide nanoparticle according to RNA-seq and microarray.	WBPaper00033734|pmid N.A.
WBGene00044301	lgc-28	II -12.30 +/- 0.01	N.A.	N.A.	N.A.	N.A.	N.A.	N.A.	chemical synaptic transmission, "chloride channel activity", "chloride transmembrane transport", "extracellular ligand-gated ion channel activity", "GABA-A receptor activity", "GABA-A receptor complex", "integral component of membrane", "integral component of plasma membrane", "ion channel activity", "ion transmembrane transport", "ion transport", "membrane", "nervous system process", "neuron projection", "neurotransmitter receptor activity", "regulation of membrane potential", "signal transduction", "synapse", "transmembrane signaling receptor activity"	N.A.	Predicted to contribute to GABA-A receptor activity and chloride channel activity. Predicted to be involved in several processes, including chemical synaptic transmission\; chloride transmembrane transport\; and regulation of membrane potential. Predicted to be located in neuron projection and synapse. Predicted to be integral component of plasma membrane. Predicted to be part of GABA-A receptor complex.	Enriched in coelomocyte, neuron and head mesodermal cell according to tiling array and RNA-seq. Affected by prg-1, glp-1, mir-34, elli-1, glh-4, glh-1, pgl-1, pgl-3, emb-4, sma-2, sma-4, elt-2, nuo-6, thoc-5, eat-2, pals-22, rrf-3, ints-5, hsp-6, mdt-15, nmad-1, mex-1, mex-3, sin-3, skn-1, malt-1, nfki-1, ilc-17.1, srbc-48, set-2, plp-1, atfs-1 and spr-1 according to RNA-seq and microarray. Affected by stavudine, Zidovudine, Psoralens, allantoin, Sirolimus, metformin, Rifampin and paraquat according to RNA-seq.	N.A.
WBGene00044528	lgc-29	V -6.38 +/- 0.01	N.A.	N.A.	N.A.	N.A.	irritable bowel syndrome|By Orthology	HGNC:24005|PhylomeDB;OMA;EnsEMBL-Compara, HGNC:15781|OMA;Panther;EnsEMBL-Compara, HGNC:5297|PhylomeDB;OMA;EnsEMBL-Compara	chemical synaptic transmission, "extracellular ligand-gated ion channel activity", "integral component of membrane", "integral component of plasma membrane", "ion channel activity", "ion transmembrane transport", "ion transport", "membrane", "nervous system process", "neuron projection", "neurotransmitter receptor activity", "regulation of membrane potential", "signal transduction", "synapse", "transmembrane signaling receptor activity"	N.A.	Predicted to enable neurotransmitter receptor activity. Predicted to be involved in several processes, including chemical synaptic transmission\; nervous system process\; and regulation of membrane potential. Predicted to be located in neuron projection and synapse. Predicted to be integral component of plasma membrane. Human ortholog(s) of this gene implicated in irritable bowel syndrome. Is an ortholog of human CHRFAM7A (CHRNA7 (exons 5-10) and FAM7A (exons A-E) fusion)\; HTR3A (5-hydroxytryptamine receptor 3A)\; and HTR3E (5-hydroxytryptamine receptor 3E).	Enriched in I2 neuron according to RNA-seq. Affected by daf-12, csr-1, mir-34, hpl-2, daf-2, aak-1, aak-2, meg-3, meg-4, mex-1, hda-1, ubc-9, nhr-49, fbf-1 and lin-35 according to tiling array, RNA-seq and microarray. Affected by paraquat and Sirolimus according to microarray.	WBPaper00038491|pmid21647448, WBPaper00055090|pmid30120140
WBGene00019069	lgc-30	IV -23.02 +/- 0.04	N.A.	N.A.	N.A.	N.A.	N.A.	N.A.	chemical synaptic transmission, "extracellular ligand-gated ion channel activity", "integral component of membrane", "integral component of plasma membrane", "ion channel activity", "ion transmembrane transport", "ion transport", "membrane", "nervous system process", "neuron projection", "neurotransmitter receptor activity", "regulation of membrane potential", "signal transduction", "synapse", "transmembrane signaling receptor activity"	N.A.	Predicted to enable neurotransmitter receptor activity. Predicted to be involved in several processes, including chemical synaptic transmission\; nervous system process\; and regulation of membrane potential. Predicted to be located in neuron projection and synapse. Predicted to be integral component of plasma membrane.	Enriched in DA neuron, VA neuron, neuron and sensory neuron according to tiling array, RNA-seq and microarray. Affected by sma-2, skn-1, hrde-1, chd-3, let-418, glh-4, glh-1, pgl-1, pgl-3, lin-22, daf-2, isp-1, nuo-6, pry-1, atfs-1, aak-1, aak-2, iff-1, mex-1, mex-3, wdr-5.1, egl-43, wdr-23, mut-16, bcat-1, hda-1, mep-1, ubc-9, mir-35 and eat-2 according to microarray and RNA-seq. Affected by Alovudine, Psoralens, allantoin, metformin, Sirolimus and Rifampin according to RNA-seq.	WBPaper00038491|pmid21647448, WBPaper00055090|pmid30120140
WBGene00008997	lgc-31	V 8.33 +/- 0.00	slow growth, sterile progeny, transposon silencing variant	N.A.	N.A.	N.A.	N.A.	N.A.	chemical synaptic transmission, "extracellular ligand-gated ion channel activity", "integral component of membrane", "integral component of plasma membrane", "ion channel activity", "ion transmembrane transport", "ion transport", "membrane", "nervous system process", "neuron projection", "neurotransmitter receptor activity", "regulation of membrane potential", "signal transduction", "synapse", "transmembrane signaling receptor activity"	N.A.	Predicted to enable neurotransmitter receptor activity. Predicted to be involved in several processes, including chemical synaptic transmission\; nervous system process\; and regulation of membrane potential. Predicted to be located in neuron projection and synapse. Predicted to be integral component of plasma membrane.	Enriched in DA neuron, VA neuron, neuron, AFD, PLM, arcade cell, pharyngeal-intestinal valve cell, AVK, CEPshVR, CEPshVL, CEPshDR, CEPshDL, sensory neuron, DB1, DB neuron, PDA, VB2, VB neuron, I5 neuron, SAB, retrovesicular ganglion and intestine according to tiling array, RNA-seq and microarray. Affected by daf-12, hpl-2, emr-1, clk-1, set-2, wdr-5.1, wrn-1, csr-1, chd-3, let-418, glh-4, glh-1, pgl-1, pgl-3, sma-2, sma-4, smg-2, daf-2, ints-1, aak-1, aak-2, mex-1, mex-3, spn-4, sin-3, wdr-23, bcat-1, plp-1, hlh-11, unc-30, hda-1, mep-1, ain-2 and let-60 according to tiling array, RNA-seq and microarray. Affected by Psoralens, allantoin, metformin, Sirolimus, Rifampin and cholesterol according to RNA-seq.	WBPaper00038491|pmid21647448, WBPaper00052497|pmid N.A., WBPaper00055090|pmid30120140
WBGene00001512	gab-1	III 18.78 +/- 0.05	N.A.	slowing response on food variant	N.A.	AIZL, AIZR, ALML, ALMR, AS neuron, AVAL, AVAR, AVEL, AVER, AVFL, AVFR, AVM, BDUL, BDUR, body wall musculature, DA neuron, DB neuron, FLPL, FLPR, head neuron, HSNL, HSNR, PLML, PLMR, PVCL, PVCR, PVDL, PVDR, PVM, PVR, PVWL, PVWR, RMDL, RMDR, SABD, SABVL, SABVR, SDQR, SIADL, SIADR, SIAVL, SIAVR, SMDDL, SMDDR, SMDVL, SMDVR, tail neuron, VA neuron, VB neuron, VC neuron, ventral cord neuron	childhood absence epilepsy|By Orthology, autistic disorder|By Orthology, developmental and epileptic encephalopathy 45|By Orthology, developmental and epileptic encephalopathy 43|By Orthology, developmental and epileptic encephalopathy 92|By Orthology	HGNC:4081|OrthoInspector;EnsEMBL-Compara;Hieranoid;PhylomeDB;Inparanoid;Panther;OrthoFinder;Roundup;TreeFam, HGNC:4082|OrthoInspector;EnsEMBL-Compara;Hieranoid;PhylomeDB;Inparanoid;Panther;OrthoFinder;Roundup;TreeFam, HGNC:4083|OrthoInspector;Hieranoid;PhylomeDB;Inparanoid;Panther;OrthoFinder;Roundup;TreeFam, HGNC:14454|PhylomeDB;Inparanoid;TreeFam;Panther;EnsEMBL-Compara	cell junction, "chemical synaptic transmission", "chloride channel activity", "chloride channel complex", "chloride transmembrane transport", "chloride transport", "extracellular ligand-gated ion channel activity", "GABA-A receptor activity", "GABA-A receptor complex", "integral component of membrane", "integral component of plasma membrane", "ion channel activity", "ion transmembrane transport", "ion transport", "membrane", "nervous system process", "neuron projection", "neurotransmitter receptor activity", "plasma membrane", "postsynaptic membrane", "regulation of membrane potential", "signal transduction", "synapse", "transmembrane signaling receptor activity"	gab-1 encodes a gamma-aminobutyric acid (GABA) receptor beta-like subunit with both the neurotransmitter-gated ion-channel ligand binding and transmembrane domains\; gab-1 can form a GABA-responsive channel when co-expressed with alpha\/gamma type subunits in a heterologous expression system\; experiments with gab-1 indicate that GABA receptors are involved in the mechanism of resistance to the widely used broad-spectrum anthelmintic drug Ivermectin.	Enables GABA-A receptor activity and extracellular ligand-gated ion channel activity. Predicted to contribute to chloride channel activity. Involved in ion transport. Predicted to be located in neuron projection and synapse. Predicted to be integral component of plasma membrane. Predicted to be part of GABA-A receptor complex. Expressed in neurons. Human ortholog(s) of this gene implicated in autistic disorder and electroclinical syndrome (multiple). Is an ortholog of human GABRB1 (gamma-aminobutyric acid type A receptor subunit beta1) and GABRB2 (gamma-aminobutyric acid type A receptor subunit beta2).	Enriched in DA neuron, VA neuron, ventral nerve cord, ALM, PLM, FLP, male-specific anatomical entity, neuron, CEPshVR, CEPshVL, CEPshDR, CEPshDL, sensory neuron, AIZ, AVM, DA9, DB neuron, PVR, SAB and VA12 according to tiling array, microarray and RNA-seq. Affected by lin-39, wrn-1, ham-3, mir-34, glh-4, glh-1, pgl-1, pgl-3, alg-2, lin-22, skn-1, alg-1, mex-1, mex-3, spn-4, srbc-48, set-2, bcat-1, unc-30, hda-1, ain-1 and ain-2 according to RNA-seq and microarray. Affected by rotenone, Sodium Chloride, Psoralens, allantoin, Sirolimus, metformin, Rifampin and tetrabromobisphenol A according to RNA-seq and microarray.	WBPaper00003954|pmid10716995, WBPaper00005574|pmid12421359, WBPaper00006402|pmid14615488, WBPaper00027250|pmid N.A., WBPaper00038491|pmid21647448, WBPaper00043995|pmid23906944, WBPaper00055090|pmid30120140
