## Supplementary material for "Glucose promotes neuron morphology abnormalities and egg-laying defects dependent of the serotonin signaling pathway in *Caenorhabditis elegans*": Table S1_RNA_Seq (part 2 of 3)

### Sheet: 1) NeuroGenes (continued)
WormBase Gene ID	Public Name	Genetic Map Position	RNAi Phenotype Observed	Allele Phenotype Observed	Interacting Gene	Expr_pattern Tissue	Disease Info	Human Ortholog	Gene Ontology Association	Concise Description	Automated Description	Expression Cluster Summary	Reference
WBGene00006784	unc-49	III 3.35 +/- 0.09	body wall muscle sarcomere morphology variant	backward locomotion variant, body bend variant, body wall muscle contraction abnormal, drug hypersensitive, drug response variant, egg laying response to drug variant, egg laying response to muscimol variant, evoked postsynaptic current variant, locomotion variant, locomotor coordination variant, muscimol resistant, quiescence variant, selenium response variant, short, shrinker, sluggish, small, spastic locomotion, thrashing reduced	nlg-1|Physical;Regulatory, acr-12|Genetic, cle-1|Regulatory, frm-3|Physical, hsp-90|Physical, lin-2|Physical, mcm-4|Regulatory, nid-1|Regulatory, syd-1|Regulatory, unc-30|Regulatory, unc-49|Physical, unc-49|Physical, unc-5|Regulatory	anal sphincter muscle, body wall musculature, dorsal nerve cord, head ganglion, nerve ring, ventral nerve cord	N.A.	N.A.	chemical synaptic transmission, "chloride channel activity", "chloride transmembrane transport", "extracellular ligand-gated ion channel activity", "GABA-A receptor activity", "gamma-aminobutyric acid signaling pathway", "integral component of membrane", "integral component of plasma membrane", "ion channel activity", "ion transmembrane transport", "ion transport", "locomotory behavior", "membrane", "nervous system process", "neuromuscular junction", "neuron projection", "neurotransmitter receptor activity", "plasma membrane", "postsynapse", "postsynaptic membrane", "protein binding", "regulation of backward locomotion", "regulation of membrane potential", "signal transduction", "synapse", "transmembrane signaling receptor activity"	unc-49 encodes multiple subunits of a heteromeric GABA receptor\; unc-49 activity is required for postsynaptic GABA responsiveness and thus for normal regulation of locomotion\; UNC-49::GFP reporter fusions for at least two isoforms are expressed in dorsal and ventral head and body wall muscles, with isoform-specific expression also seen in the sphincter muscle\; UNC-49::GFP subcellular localization is most prominent at neuromuscular junctions\; in Xenopus oocytes and mammalian tissue culture cells, two UNC-49 subunits, UNC-49B and UNC-49C, are able to form a functional heteromeric GABA receptor.	Predicted to contribute to chloride channel activity. Involved in gamma-aminobutyric acid signaling pathway\; locomotory behavior\; and regulation of backward locomotion. Located in neuromuscular junction and postsynaptic membrane. Expressed in anal sphincter muscle\; body wall musculature\; dorsal nerve cord\; nerve ring\; and ventral nerve cord.	Enriched in PVD, OLL, neuron, head mesodermal cell, MI neuron, VB1, muscle cell and body wall musculature according to microarray and RNA-seq. Affected by clk-1, cyc-1, daf-16, egl-5, smgl-1, eat-2, nhr-62, emr-1, lem-2, ash-2, set-2, glp-1, unc-75, ifg-1, mes-2, chd-3, let-418, mir-34, glh-4, glh-1, pgl-1, pgl-3, emb-4, sma-2, sma-4, pfd-6, atfs-1, nuo-6, pals-22, ints-1, kri-1, mpk-2, nmad-1, meg-3, meg-4, mex-1, mex-3, sin-3, spn-4, sftb-1, srbc-48, rnp-6, bcat-1, hlh-11, spr-1, nath-10, hda-1, mep-1, ubc-9, sir-2.1, ain-2, slr-2, alg-1, dpy-9, dpy-10, octr-1, lin-54, tdp-1 and mir-35 according to microarray, tiling array and RNA-seq. Affected by aldicarb, rotenone, Alovudine, stavudine, Zidovudine, allantoin, Sirolimus, Psoralens, Rifampin, Tunicamycin, Atrazine, Hydrolyzable Tannins and adsorbable organic bromine compound according to microarray and RNA-seq.	WBPaper00000031|pmid4366476, WBPaper00000608|pmid17246100, WBPaper00001345|pmid1701874, WBPaper00001473|pmid1685094, WBPaper00001687|pmid8384144, WBPaper00001759|pmid8332190, WBPaper00001780|pmid8332181, WBPaper00001861|pmid8254383, WBPaper00001920|pmid8155316, WBPaper00002272|pmid7666193, WBPaper00002297|pmid N.A., WBPaper00003024|pmid9530498, WBPaper00003576|pmid10377345, WBPaper00003746|pmid10461217, WBPaper00003781|pmid10526333, WBPaper00004146|pmid10839353, WBPaper00004217|pmid10838696, WBPaper00004257|pmid10751940, WBPaper00005092|pmid11804572, WBPaper00005274|pmid12019227, WBPaper00005543|pmid12379863, WBPaper00005785|pmid12642390, WBPaper00005798|pmid12684444, WBPaper00005799|pmid12684455, WBPaper00006103|pmid14504222, WBPaper00006172|pmid14583749, WBPaper00006173|pmid14555952, WBPaper00006402|pmid14615488, WBPaper00010938|pmid N.A., WBPaper00011509|pmid N.A., WBPaper00014017|pmid N.A., WBPaper00014249|pmid N.A., WBPaper00015297|pmid N.A., WBPaper00016817|pmid N.A., WBPaper00017129|pmid N.A., WBPaper00017309|pmid N.A., WBPaper00017332|pmid N.A., WBPaper00017387|pmid N.A., WBPaper00017967|pmid N.A., WBPaper00018015|pmid N.A., WBPaper00018310|pmid N.A., WBPaper00018559|pmid N.A., WBPaper00018906|pmid N.A., WBPaper00019199|pmid N.A., WBPaper00019357|pmid N.A., WBPaper00020952|pmid N.A., WBPaper00021100|pmid N.A., WBPaper00021652|pmid N.A., WBPaper00022200|pmid N.A., WBPaper00022393|pmid N.A., WBPaper00022453|pmid N.A., WBPaper00022718|pmid N.A., WBPaper00022822|pmid N.A., WBPaper00022978|pmid N.A., WBPaper00022998|pmid N.A., WBPaper00023616|pmid N.A., WBPaper00024317|pmid15219740, WBPaper00024523|pmid15254012, WBPaper00024530|pmid15280391, WBPaper00024533|pmid15254157, WBPaper00024794|pmid N.A., WBPaper00025006|pmid15655525, WBPaper00025245|pmid15944127, WBPaper00026361|pmid N.A., WBPaper00026385|pmid N.A., WBPaper00026679|pmid16033884, WBPaper00026711|pmid16107639, WBPaper00026870|pmid16236771, WBPaper00027091|pmid16467519, WBPaper00027175|pmid16547524, WBPaper00027250|pmid N.A., WBPaper00028525|pmid16996038, WBPaper00028820|pmid17128266, WBPaper00029175|pmid17346966, WBPaper00030873|pmid17645391, WBPaper00030968|pmid17715402, WBPaper00031010|pmid17853888, WBPaper00031038|pmid17898212, WBPaper00031546|pmid18298590, WBPaper00031872|pmid18466746, WBPaper00031996|pmid18599311, WBPaper00032190|pmid18794862, WBPaper00032252|pmid18843046, WBPaper00032789|pmid N.A., WBPaper00032818|pmid N.A., WBPaper00033002|pmid19290026, WBPaper00033406|pmid19477154, WBPaper00033499|pmid N.A., WBPaper00034209|pmid N.A., WBPaper00035082|pmid19675228, WBPaper00035198|pmid19797046, WBPaper00035247|pmid19794415, WBPaper00035980|pmid20193738, WBPaper00036006|pmid20180830, WBPaper00036766|pmid20739712, WBPaper00037168|pmid N.A., WBPaper00037312|pmid N.A., WBPaper00037326|pmid N.A., WBPaper00037333|pmid N.A., WBPaper00037336|pmid N.A., WBPaper00038249|pmid21427702, WBPaper00038491|pmid21647448, WBPaper00039150|pmid N.A., WBPaper00039251|pmid N.A., WBPaper00040417|pmid22075040, WBPaper00041069|pmid22560997, WBPaper00041225|pmid22727682, WBPaper00042154|pmid23518645, WBPaper00042429|pmid23707730, WBPaper00042985|pmid N.A., WBPaper00045139|pmid24739156, WBPaper00045142|pmid24743647, WBPaper00045634|pmid25142568, WBPaper00046928|pmid22858281, WBPaper00048837|pmid26575289, WBPaper00049631|pmid27230213, WBPaper00050339|pmid27668426, WBPaper00055090|pmid30120140, WBPaper00055158|pmid30189284, WBPaper00057011|pmid31291334, WBPaper00057202|pmid31415799, WBPaper00058562|pmid N.A., WBPaper00058897|pmid31765374, WBPaper00059927|pmid32666042, WBPaper00060194|pmid32797628, WBPaper00060485|pmid33033264, WBPaper00060809|pmid33361147
WBGene00001373	exp-1	II -0.42 +/- 0.01	embryonic lethal	AWC odorant chemotaxis defective, bordering, constipated, dauer formation variant, egg laying variant, expulsion variant, GABA levels variant, social feeding increased	cnb-1|Genetic, daf-7|Regulatory, dsc-1|Regulatory, tax-6|Physical, unc-3|Regulatory	ADEL, ADER, anal depressor muscle, intestinal muscle, PDA, RID, SABD, Y cell	N.A.	N.A.	cell junction, "chemical synaptic transmission", "defecation", "excitatory extracellular ligand-gated ion channel activity", "excitatory postsynaptic potential", "extracellular ligand-gated ion channel activity", "GABA receptor activity", "integral component of membrane", "integral component of plasma membrane", "ion channel activity", "ion transmembrane transport", "ion transport", "lipid transport involved in lipid storage", "membrane", "nervous system process", "neuromuscular junction", "neuron projection", "neurotransmitter receptor activity", "plasma membrane", "positive regulation of intestinal lipid absorption", "positive regulation of muscle contraction", "postsynapse", "potassium ion transport", "regulation of membrane potential", "signal transduction", "sodium ion transport", "synapse", "transmembrane signaling receptor activity"	exp-1 encodes an excitatory, cation-selective GABA receptor\; EXP-1 activity is essential for the enteric muscle contractions that are the third in a series of three independent muscle contractions controlling defecation, and when expressed in Xenopus oocytes, EXP-1 is capable of forming a cation-selective GABA receptor\; a rescuing EXP-1::GFP reporter fusion is expressed in the intestinal and anal depressor muscles, where it localizes to regions consistent with the positions of neuromuscular junctions\; expression is also observed in neurons, including PDA, RID, ADE, and SABD.	Enables GABA receptor activity and excitatory extracellular ligand-gated ion channel activity. Involved in several processes, including lipid transport involved in lipid storage\; metal ion transport\; and positive regulation of multicellular organismal process. Located in neuromuscular junction. Expressed in Y cell\; enteric muscle\; and neurons.	Enriched in DA neuron, VA neuron, neuron, male, intestine, DA9, SIB and VA12 according to tiling array, RNA-seq and microarray. Affected by dpy-21, glh-4, glh-1, pgl-1, pgl-3, smg-2, alg-1, nhl-2, mex-1, mex-3, sin-3, spn-4, set-2, bcat-1, atfs-1, hda-1, sir-2.1, ain-1 and ain-2 according to RNA-seq and microarray. Affected by Rifampin, allantoin and cholesterol according to RNA-seq.	WBPaper00001256|pmid2323555, WBPaper00001704|pmid8460900, WBPaper00001970|pmid7911601, WBPaper00002272|pmid7666193, WBPaper00002297|pmid N.A., WBPaper00006103|pmid14504222, WBPaper00006172|pmid14583749, WBPaper00006173|pmid14555952, WBPaper00017132|pmid N.A., WBPaper00018310|pmid N.A., WBPaper00022041|pmid N.A., WBPaper00024317|pmid15219740, WBPaper00025668|pmid N.A., WBPaper00026729|pmid16084527, WBPaper00026870|pmid16236771, WBPaper00027250|pmid N.A., WBPaper00028230|pmid N.A., WBPaper00030153|pmid N.A., WBPaper00041515|pmid22956115, WBPaper00041877|pmid23284308, WBPaper00042472|pmid23743414, WBPaper00048043|pmid N.A., WBPaper00050710|pmid28146602, WBPaper00052784|pmid N.A., WBPaper00055090|pmid30120140, WBPaper00057599|pmid N.A., WBPaper00061174|pmid33712439, WBPaper00061401|pmid33972428
WBGene00012915	lgc-35	II 11.62 +/- 0.10	N.A.	dumpy	N.A.	AIYL, AIYR, anal sphincter muscle, AVDL, AVDR, cholinergic neuron, DA neuron, DB neuron, DVA, head mesodermal cell, male, motor neuron, oblique male muscle, PDA, PVT, ray 2, ray 3, ray 4, ray 5, ray 9, SPDL, SPDR, SPVL, SPVR, VA neuron, VB neuron	N.A.	N.A.	chemical synaptic transmission, "extracellular ligand-gated ion channel activity", "integral component of membrane", "integral component of plasma membrane", "ion channel activity", "ion transmembrane transport", "ion transport", "membrane", "nervous system process", "neuron projection", "neurotransmitter receptor activity", "plasma membrane", "regulation of membrane potential", "signal transduction", "synapse", "transmembrane signaling receptor activity"	N.A.	Predicted to enable neurotransmitter receptor activity. Predicted to be involved in several processes, including chemical synaptic transmission\; nervous system process\; and regulation of membrane potential. Predicted to be located in neuron projection and synapse. Predicted to be integral component of plasma membrane. Expressed in head mesodermal cell\; neurons\; non-striated muscle\; and in male.	Enriched in DA neuron, VA neuron, neuron, body wall muscle cell, RID, GABAergic neuron, head mesodermal cell, DA9, DB1 and VA12 according to tiling array, RNA-seq and microarray. Affected by vhl-1, mir-34, unc-39, glh-4, glh-1, pgl-1, pgl-3, eat-2, nhl-2, ints-4, klf-1, mrps-5, sacy-1, olrn-1, srbc-48, csr-1 and ain-2 according to microarray and RNA-seq. Affected by metformin, Sirolimus, Rifampin, allantoin and Colistin according to RNA-seq and microarray.	WBPaper00018310|pmid N.A., WBPaper00027250|pmid N.A., WBPaper00028230|pmid N.A., WBPaper00030153|pmid N.A., WBPaper00046442|pmid25673867, WBPaper00050710|pmid28146602, WBPaper00052784|pmid N.A., WBPaper00055090|pmid30120140
WBGene00008551	lgc-36	V 3.03 +/- 0.00	N.A.	lethal, sterile	N.A.	SABVL, SABVR, VA neuron, VB neuron	N.A.	HGNC:4088|OrthoFinder;PhylomeDB	chemical synaptic transmission, "chloride channel activity", "chloride transmembrane transport", "extracellular ligand-gated ion channel activity", "integral component of membrane", "integral component of plasma membrane", "ion channel activity", "ion transmembrane transport", "ion transport", "membrane", "nervous system process", "neuron projection", "neurotransmitter receptor activity", "plasma membrane", "regulation of membrane potential", "signal transduction", "synapse", "transmembrane signaling receptor activity"	N.A.	Predicted to contribute to chloride channel activity. Predicted to be involved in several processes, including chemical synaptic transmission\; chloride transmembrane transport\; and regulation of membrane potential. Predicted to be located in neuron projection and synapse. Predicted to be integral component of plasma membrane. Is an ortholog of human GABRG3 (gamma-aminobutyric acid type A receptor subunit gamma3).	Enriched in DA neuron, VA neuron, CEPshVR, CEPshVL, CEPshDR, CEPshDL and SAB according to tiling array and RNA-seq. Affected by rsr-2, clk-1, dpy-21, mir-34, lin-22, sftb-1, swsn-1, lin-14 and lin-4 according to tiling array, microarray and RNA-seq.	WBPaper00038491|pmid21647448, WBPaper00055090|pmid30120140
WBGene00013914	lgc-37	III 18.88 +/- 0.05	N.A.	N.A.	php-3|Physical	AIZL, AIZR, ALML, ALMR, AS neuron, AVAL, AVAR, AVFL, AVFR, AVM, BDUL, BDUR, body wall musculature, DA neuron, DB neuron, FLPL, FLPR, head neuron, HSNL, HSNR, PLML, PLMR, PVCL, PVCR, PVDL, PVDR, PVM, PVR, PVWL, PVWR, RMDL, RMDR, SABD, SABVL, SABVR, SDQR, SIADL, SIADR, SIAVL, SIAVR, SMDDL, SMDDR, SMDVL, SMDVR, tail neuron, VA neuron, VB neuron, VC neuron, ventral cord neuron	mental depression|By Orthology, childhood absence epilepsy|By Orthology, multiple sclerosis|By Orthology, bipolar disorder|By Orthology, autistic disorder|By Orthology, developmental and epileptic encephalopathy 19|By Orthology, familial febrile seizures 8|By Orthology, idiopathic generalized epilepsy 13|By Orthology, developmental and epileptic encephalopathy 74|By Orthology, developmental and epileptic encephalopathy 78|By Orthology, developmental and epileptic encephalopathy 79|By Orthology	HGNC:4085|OrthoFinder;PhylomeDB;Hieranoid, HGNC:4086|OrthoFinder;PhylomeDB;OMA, HGNC:4087|OrthoInspector;OrthoFinder;PhylomeDB;Roundup;Hieranoid, HGNC:4075|OrthoFinder;PhylomeDB;OMA;Roundup;Hieranoid, HGNC:4076|OrthoFinder;PhylomeDB;OMA;Roundup;Hieranoid, HGNC:4077|OrthoFinder;PhylomeDB;OMA;Hieranoid, HGNC:4078|OrthoFinder;PhylomeDB;Hieranoid, HGNC:4079|OrthoFinder;PhylomeDB;OMA;Hieranoid, HGNC:4080|OrthoFinder;PhylomeDB;OMA;Roundup;Hieranoid	chemical synaptic transmission, "chloride channel activity", "chloride transmembrane transport", "extracellular ligand-gated ion channel activity", "integral component of membrane", "integral component of plasma membrane", "ion channel activity", "ion transmembrane transport", "ion transport", "membrane", "nervous system process", "neuron projection", "neurotransmitter receptor activity", "plasma membrane", "regulation of membrane potential", "signal transduction", "synapse", "transmembrane signaling receptor activity"	ZC482.5 is orthologous to the human gene GAMMA-AMINOBUTYRIC ACID A RECEPTOR GAMMA 2 (GABRG2\; OMIM:137164), which when mutated leads to disease.	Predicted to contribute to chloride channel activity. Predicted to be involved in several processes, including chemical synaptic transmission\; chloride transmembrane transport\; and regulation of membrane potential. Predicted to be located in neuron projection and synapse. Predicted to be integral component of plasma membrane. Expressed in neurons. Human ortholog(s) of this gene implicated in several diseases, including alcohol use disorder\; autistic disorder\; and epilepsy (multiple). Is an ortholog of several human genes including GABRA1 (gamma-aminobutyric acid type A receptor subunit alpha1)\; GABRA2 (gamma-aminobutyric acid type A receptor subunit alpha2)\; and GABRG2 (gamma-aminobutyric acid type A receptor subunit gamma2).	Enriched in ventral nerve cord, body wall musculature, vulval muscle, nerve ring, dorsal nerve cord, somatic neuron, tail neuron, lateral nerve cord, pharynx, DA neuron, VA neuron, ALM, PLM, FLP, neuron and sensory neuron according to Chronogram analysis, tiling array, microarray and RNA-seq. Affected by lin-35, unc-75, mir-34, glh-4, glh-1, pgl-1, pgl-3, emb-4, adr-1, spc-1, wdr-5.1, set-2, bcat-1, hda-1 and ubc-9 according to microarray and RNA-seq.	WBPaper00038491|pmid21647448, WBPaper00055090|pmid30120140, WBPaper00060194|pmid32797628
WBGene00017389	lgc-38	III -0.85 +/- 0.00	N.A.	N.A.	N.A.	AIBL, AIBR, AIML, AIMR, AINL, AINR, AIYL, AIYR, AIZL, AIZR, ASHL, ASHR, DVA, head, IL2DL, IL2DR, IL2L, IL2R, IL2VL, IL2VR, intestine, m3L, m3R, MCL, MCR, MI neuron, OLLL, OLLR, pharynx, PLNL, PLNR, PVCL, PVCR, RID, RIVL, RIVR, RMFL, RMFR, SMDDL, SMDDR, SMDVL, SMDVR, tail, URADL, URADR, URAVL, URAVR, URBL, URBR, URXL, URXR, VA neuron, VB neuron	N.A.	N.A.	chemical synaptic transmission, "chloride channel activity", "chloride transmembrane transport", "extracellular ligand-gated ion channel activity", "GABA-A receptor activity", "integral component of membrane", "integral component of plasma membrane", "ion channel activity", "ion transmembrane transport", "ion transport", "membrane", "nervous system process", "neuron projection", "neurotransmitter receptor activity", "plasma membrane", "regulation of membrane potential", "signal transduction", "synapse", "transmembrane signaling receptor activity"	F11H8.2 encodes an UNC-49-like GABA receptor subunit.	Predicted to contribute to chloride channel activity. Predicted to be involved in several processes, including chemical synaptic transmission\; chloride transmembrane transport\; and regulation of membrane potential. Predicted to be located in neuron projection and synapse. Predicted to be integral component of plasma membrane. Expressed in AIYL\; AIYR\; head\; and tail.	Enriched in neuron, dopaminergic neuron, ventral nerve cord, AVK, CEPshVR, CEPshVL, CEPshDR, CEPshDL, head mesodermal cell, sensory neuron, BDU, LUA, MI neuron, OLQ, SIA, URA, URY, VA12 and VB2 according to tiling array, RNA-seq and microarray. Affected by jmjd-3.1, dpy-21, glh-4, glh-1, pgl-1, pgl-3, sma-2, sma-4, ins-11, alg-1, atfs-1, nuo-6, adr-1, unc-70, numr-1, numr-2, mex-1, mex-3, spn-4, npr-8, srbc-48, rnp-6, set-2, bcat-1, cat-2, unc-30, csr-1, sir-2.1, mut-2, ain-1, ain-2 and ahr-1 according to RNA-seq and microarray. Affected by aldicarb, Tunicamycin, Psoralens, allantoin, Sirolimus, metformin, Rifampin, resveratrol, fluoranthene, Chlorpyrifos and Diazinon according to microarray and RNA-seq.	WBPaper00027250|pmid N.A., WBPaper00038491|pmid21647448, WBPaper00045634|pmid25142568, WBPaper00055090|pmid30120140
WBGene00020605	lgc-50	III -0.74 +/- 0.00	organism development variant	N.A.	cmd-1|Physical	N.A.	N.A.	N.A.	biological_process, "cell junction", "cellular_component", "chemical synaptic transmission", "chloride channel activity", "chloride transmembrane transport", "extracellular ligand-gated ion channel activity", "integral component of membrane", "integral component of plasma membrane", "ion channel activity", "ion transmembrane transport", "ion transport", "membrane", "molecular_function", "nervous system process", "neuron projection", "neurotransmitter receptor activity", "plasma membrane", "postsynaptic membrane", "regulation of membrane potential", "signal transduction", "synapse", "transmembrane signaling receptor activity"	N.A.	Predicted to contribute to chloride channel activity. Predicted to be involved in several processes, including chemical synaptic transmission\; chloride transmembrane transport\; and regulation of membrane potential. Predicted to be located in neuron projection and synapse. Predicted to be integral component of plasma membrane.	Enriched in neuron, body wall muscle cell, GABAergic neuron, ventral nerve cord, male-specific anatomical entity, head mesodermal cell, RIS and DD neuron according to tiling array, RNA-seq and microarray. Affected by cyc-1, smgl-1, smgl-2, eat-2, tatn-1, lem-2, emr-1, clk-1, daf-2, jmjd-3.1, jmjd-1.2, chd-3, let-418, glh-4, glh-1, pgl-1, pgl-3, emb-4, sma-2, sma-4, alg-1, dlc-1, pry-1, damt-1, nhl-2, sek-1, aak-1, aak-2, mex-3, sin-3, mrps-5, wdr-23, srbc-48, bcat-1, spr-1, hda-1, mep-1 and sir-2.1 according to microarray and RNA-seq. Affected by antimycin, paraquat and Cholestanol according to RNA-seq and microarray.	WBPaper00055090|pmid30120140, WBPaper00058535|pmid N.A., WBPaper00061787|pmid34388373
WBGene00017399	lgc-51	I -10.65 +/- 0.08	N.A.	N.A.	N.A.	N.A.	hyperekplexia 1|By Orthology	HGNC:4328|OMA;Panther;EnsEMBL-Compara, HGNC:31715|OMA;Panther;EnsEMBL-Compara, HGNC:4326|OMA;Panther;EnsEMBL-Compara, HGNC:4327|OMA;Panther;EnsEMBL-Compara	chemical synaptic transmission, "chloride channel activity", "chloride transmembrane transport", "extracellular ligand-gated ion channel activity", "integral component of membrane", "integral component of plasma membrane", "ion channel activity", "ion transmembrane transport", "ion transport", "membrane", "nervous system process", "neuron projection", "neurotransmitter receptor activity", "plasma membrane", "regulation of membrane potential", "signal transduction", "synapse", "transmembrane signaling receptor activity"	N.A.	Predicted to contribute to chloride channel activity. Predicted to be involved in several processes, including chemical synaptic transmission\; chloride transmembrane transport\; and regulation of membrane potential. Predicted to be located in neuron projection and synapse. Predicted to be integral component of plasma membrane. Human ortholog(s) of this gene implicated in hyperekplexia 1. Is an ortholog of several human genes including GLRA1 (glycine receptor alpha 1)\; GLRA3 (glycine receptor alpha 3)\; and GLRA4 (glycine receptor alpha 4 (pseudogene)).	Enriched in AVE according to tiling array. Affected by csr-1, ubc-9, mir-34, glh-4, glh-1, pgl-1, pgl-3, eat-2, smn-1, bcat-1, hda-1, sir-2.1 and eri-1 according to RNA-seq and microarray. Affected by Tunicamycin and adsorbable organic bromine compound according to microarray.	WBPaper00055090|pmid30120140
WBGene00013517	lgc-52	IV 13.12	N.A.	N.A.	N.A.	N.A.	N.A.	HGNC:4328|PhylomeDB;OMA;Panther;EnsEMBL-Compara, HGNC:31715|PhylomeDB;OMA;Panther;EnsEMBL-Compara	chemical synaptic transmission, "chloride channel activity", "chloride transmembrane transport", "extracellular ligand-gated ion channel activity", "integral component of membrane", "integral component of plasma membrane", "ion channel activity", "ion transmembrane transport", "ion transport", "membrane", "nervous system process", "neuron projection", "neurotransmitter receptor activity", "plasma membrane", "regulation of membrane potential", "signal transduction", "synapse", "transmembrane signaling receptor activity"	N.A.	Predicted to contribute to chloride channel activity. Predicted to be involved in several processes, including chemical synaptic transmission\; chloride transmembrane transport\; and regulation of membrane potential. Predicted to be located in neuron projection and synapse. Predicted to be integral component of plasma membrane. Is an ortholog of human GLRA3 (glycine receptor alpha 3) and GLRA4 (glycine receptor alpha 4 (pseudogene)).	Enriched in AVA, ventral nerve cord, RMDVR, RMDVL, RMDDR, RMDDL, SMD and neuron according to tiling array, RNA-seq and microarray. Affected by wdr-23, rsr-2, ubc-9, rpn-10, drh-3, alg-1, adr-1, spc-1, unc-70, mex-1, cfp-1, set-2, sin-3, csr-1 and ain-2 according to RNA-seq, tiling array and microarray. Affected by Tunicamycin, Psoralens, allantoin, metformin, Sirolimus and Rifampin according to microarray and RNA-seq.	WBPaper00055090|pmid30120140, WBPaper00058535|pmid N.A.
WBGene00020657	lgc-53	X 24.06 +/- 0.00	N.A.	N.A.	N.A.	AIML, AIMR, AVFL, AVFR, CANL, CANR, FLPL, FLPR, HSNL, HSNR, IL2DL, IL2DR, IL2L, IL2VL, IL2VR, PVDL, PVDR, URYDL, URYDR, URYVL, URYVR, VA neuron	N.A.	N.A.	chemical synaptic transmission, "chloride channel activity", "chloride transmembrane transport", "extracellular ligand-gated ion channel activity", "integral component of membrane", "integral component of plasma membrane", "ion channel activity", "ion transmembrane transport", "ion transport", "membrane", "nervous system process", "neuron projection", "neurotransmitter receptor activity", "plasma membrane", "regulation of membrane potential", "signal transduction", "synapse", "transmembrane signaling receptor activity"	N.A.	Predicted to contribute to chloride channel activity. Predicted to be involved in several processes, including chemical synaptic transmission\; chloride transmembrane transport\; and regulation of membrane potential. Predicted to be located in neuron projection and synapse. Predicted to be integral component of plasma membrane. Expressed in neurons.	Enriched in neuron, AVE, dopaminergic neuron, ventral nerve cord, AVG, RIM, PVC, AVA, AVD, RIS and sensory neuron according to tiling array, RNA-seq and microarray. Affected by tdp-1, csr-1, jmjd-3.1, mir-34, glp-1, glh-4, glh-1, pgl-1, pgl-3, sma-2, sma-4, lin-22, alg-1, ints-4, mex-1, mex-3, spn-4, wdr-5.1, wdr-23, srbc-48, bcat-1, plp-1, nath-10, sir-2.1, ain-1 and ain-2 according to RNA-seq, microarray and proteomic study. Affected by rotenone, allantoin, metformin, Sirolimus, Psoralens, Rifampin, resveratrol and Colistin according to RNA-seq and microarray.	WBPaper00025928|pmid N.A., WBPaper00034683|pmid19574391, WBPaper00044757|pmid24465759, WBPaper00045105|pmid24672014, WBPaper00045950|pmid25164674, WBPaper00048053|pmid N.A., WBPaper00053464|pmid29234054, WBPaper00055090|pmid30120140, WBPaper00058535|pmid N.A.
WBGene00020528	lgc-54	V 0.34 +/- 0.00	adult lethal, Bacillus thuringiensis toxin hypersensitive, cell secretion variant, dauer lifespan extended, developmental delay postembryonic, larval arrest, larval lethal, locomotion variant, lysosome-related organelle morphology variant, pore forming toxin hypersensitive, RAB-11 recycling endosome morphology variant, slow growth, transgene subcellular localization variant	aqueous adaptation defective	N.A.	N.A.	N.A.	N.A.	chemical synaptic transmission, "chloride channel activity", "chloride transmembrane transport", "extracellular ligand-gated ion channel activity", "integral component of membrane", "integral component of plasma membrane", "ion channel activity", "ion transmembrane transport", "ion transport", "membrane", "nervous system process", "neuron projection", "neurotransmitter receptor activity", "plasma membrane", "regulation of membrane potential", "signal transduction", "synapse", "transmembrane signaling receptor activity"	N.A.	Predicted to contribute to chloride channel activity. Predicted to be involved in several processes, including chemical synaptic transmission\; chloride transmembrane transport\; and regulation of membrane potential. Predicted to be located in neuron projection and synapse. Predicted to be integral component of plasma membrane.	Enriched in neuron, AVE, ventral nerve cord, RIS, male-specific anatomical entity and intestine according to tiling array, RNA-seq and microarray. Affected by wdr-23, smgl-1, clk-1, daf-2, daf-16, elli-1, sma-2, lin-22, dpy-7, skn-1, eat-2, pry-1, damt-1, atfs-1, nhl-2, nhr-86, ceh-60, ints-4, numr-1, numr-2, mex-1, mex-3, set-2, isp-1, pqm-1, bcat-1, nas-38, unc-30, hda-1, nhr-49, dcr-1, ain-1 and ain-2 according to RNA-seq and microarray. Affected by Zidovudine, Sodium Chloride, Rifampin, Sirolimus, allantoin, antimycin, R24, metformin, stearic acid, sucrose, Progesterone, cadmium, Humic Substances, Colistin, adsorbable organic bromine compound, 2, 4-dinitroanisole and silicon dioxide nanoparticle according to RNA-seq and microarray.	WBPaper00055090|pmid30120140, WBPaper00058535|pmid N.A.
WBGene00013746	lgc-55	V 24.45 +/- 0.01	N.A.	backward locomotion variant, mechanosensation variant, neuron physiology phenotype, neurotransmitter response variant, non-living barrier escape defective, predator escape defective, reversal variant, spontaneous mutation rate increased, suppression of head oscillations defective, touch-induced suppression of head movement defective, transgene subcellular localization variant	N.A.	ALML, ALMR, ALNL, ALNR, AVBL, AVBR, AVM, cholinergic neuron, GLRDL, GLRDR, GLRL, GLRR, GLRVL, GLRVR, head muscle, HSNL, HSNR, IL1DL, IL1DR, IL1VL, IL1VR, muscle cell, nerve ring, RMDL, RMDR, SDQL, SDQR, SMDDL, SMDDR, SMDVL, SMDVR, uv1, ventral cord neuron, vulval muscle	N.A.	N.A.	chemical synaptic transmission, "chloride channel activity", "chloride transmembrane transport", "chloride transport", "extracellular ligand-gated ion channel activity", "integral component of membrane", "integral component of plasma membrane", "ion channel activity", "ion transmembrane transport", "ion transport", "mechanosensory behavior", "membrane", "nervous system process", "neuron projection", "neuronal cell body", "neurotransmitter receptor activity", "plasma membrane", "postsynaptic density", "regulation of membrane potential", "signal transduction", "synapse", "transmembrane signaling receptor activity"	lgc-55 encodes an amine-gated chloride channel\; LGC-55 activity is required for backward locomotion and suppression of lateral head oscillations in response to anterior touch\; LGC-55 is expressed in neurons and muscles that receive synaptic input from tyraminergic neurons, and localizes to the neuronal cell body and regions suggestive of postsynaptic specializations\; when expressed in Xenopus oocytes, LGC-55 can be activated by both Beta-phenylethylamine as well as amphetamine, although the former acts more efficiently\; additionally, amphetamine can potentiate the effects of Beta-phentylethylamine on LGC-55.	Enables chloride channel activity. Involved in chloride transport and mechanosensory behavior. Located in neuronal cell body and postsynaptic density. Expressed in GLR\; egg-laying apparatus\; head muscle\; nerve ring\; and neurons.	Enriched in GABAergic neuron, neuron, RID, hypodermis, RIS, muscle cell and body wall musculature according to tiling array, RNA-seq and microarray. Affected by cyc-1, ubc-9, daf-2, skn-1, unc-39, glh-4, glh-1, pgl-1, pgl-3, vgln-1, sma-4, lin-22, alg-1, pry-1, sek-1, smn-1, mex-1, mex-3, sin-3, spn-4, set-6, baz-2, daf-3, srbc-48, set-2, bcat-1, spr-1, ain-1, ain-2, fbf-1 and mir-35 according to microarray and RNA-seq. Affected by stavudine, Zidovudine, Psoralens, allantoin, Sirolimus, metformin, Rifampin and Colistin according to RNA-seq and microarray.	WBPaper00025928|pmid N.A., WBPaper00032755|pmid N.A., WBPaper00033406|pmid19477154, WBPaper00034683|pmid19574391, WBPaper00035333|pmid N.A., WBPaper00037189|pmid N.A., WBPaper00037235|pmid N.A., WBPaper00037312|pmid N.A., WBPaper00042221|pmid23565061, WBPaper00042395|pmid23671427, WBPaper00042514|pmid23775081, WBPaper00042986|pmid N.A., WBPaper00043388|pmid N.A., WBPaper00044510|pmid21857635, WBPaper00045105|pmid24672014, WBPaper00048033|pmid N.A., WBPaper00048522|pmid26348462, WBPaper00050437|pmid27849154, WBPaper00051046|pmid25478621, WBPaper00055090|pmid30120140, WBPaper00057246|pmid31462774, WBPaper00058227|pmid N.A., WBPaper00058912|pmid31786012, WBPaper00061409|pmid33984269
WBGene00001588	lgc-56	II -2.02 +/- 0.02	N.A.	N.A.	N.A.	ADFL, ADFR, AIAL, AIAR, AIML, AIMR, AVL, BAGL, BAGR, CEPVL, CEPVR, head neuron, IL2VL, IL2VR, nervous system, RIBL, RIBR, RICL, RICR, RMHL, RMHR, SIADL, SIADR, SIAVL, SIAVR	N.A.	N.A.	chemical synaptic transmission, "chloride channel activity", "chloride transmembrane transport", "extracellular ligand-gated ion channel activity", "integral component of membrane", "integral component of plasma membrane", "ion channel activity", "ion transmembrane transport", "ion transport", "membrane", "nervous system process", "neuron projection", "neurotransmitter receptor activity", "plasma membrane", "regulation of membrane potential", "signal transduction", "synapse", "transmembrane signaling receptor activity"	ggr-3 encodes a predicted member of the GABA\/ glycine receptor family of ligand-gated chloride channels\; expressed in the AVA, AVB, SMDD, DVA, SIAD, and in some other neurons of the nerve ring.	Predicted to contribute to chloride channel activity. Predicted to be involved in several processes, including chemical synaptic transmission\; chloride transmembrane transport\; and regulation of membrane potential. Predicted to be located in neuron projection and synapse. Predicted to be integral component of plasma membrane. Expressed in head neurons.	Enriched in neuron, dopaminergic neuron, GABAergic neuron and sensory neuron according to tiling array, RNA-seq and microarray. Affected by rsr-2, mir-34, glh-4, glh-1, pgl-1, pgl-3, sma-2, sma-4, elt-2, elt-7, alg-1, thoc-5, atfs-1, nuo-6, sek-1, aak-1, aak-2, spc-1, mex-1, mex-3, spn-4, set-2, bcat-1, eat-2 and ain-2 according to tiling array, microarray and RNA-seq. Affected by fluoranthene, Chlorpyrifos and Diazinon according to microarray.	WBPaper00015370|pmid N.A., WBPaper00042291|pmid23602737, WBPaper00055090|pmid30120140, WBPaper00058535|pmid N.A., WBPaper00060815|pmid33378642
WBGene00000232	avr-14	I 0.50 +/- 0.01	locomotor coordination variant	aqueous adaptation defective, enhanced taste aversion defective, high sodium chloride concentration osmotic avoidance variant, ivermectin resistant, sluggish, sodium chloride chemotaxis variant	avr-14|Physical, avr-14|Physical, avr-15|Genetic, glc-1|Genetic, glc-2|Physical, osm-1|Genetic	amphid neuron, dorsal nerve cord, head neuron, HOA, nerve ring, phasmid neuron, tail neuron, touch receptor neuron, ventral cord neuron	N.A.	HGNC:4328|OrthoInspector;OMA;Hieranoid;PhylomeDB;Panther;Roundup, HGNC:31715|OrthoInspector;OMA;Hieranoid;PhylomeDB;Panther;Roundup	chemical synaptic transmission, "chloride channel activity", "chloride transmembrane transport", "excitatory postsynaptic potential", "extracellular ligand-gated ion channel activity", "extracellularly glutamate-gated chloride channel activity", "integral component of membrane", "integral component of plasma membrane", "ion channel activity", "ion transmembrane transport", "ion transport", "locomotion involved in locomotory behavior", "membrane", "nervous system process", "neuron projection", "neurotransmitter receptor activity", "plasma membrane", "postsynapse", "regulation of membrane potential", "regulation of pharyngeal pumping", "response to xenobiotic stimulus", "signal transduction", "synapse", "transmembrane signaling receptor activity"	avr-14 encodes an alpha-type subunit of a glutamate-gated chloride channel homologous to human GLRA2, which when mutated leads to hyperekplexia (OMIM:149400)\; AVR-14 affects sensitivity to the antiparisitic drug, ivermectin, in parallel with avr-15 and glc-1 and in a genetic pathway with unc-9\; it functions in the extrapharyngeal nervous system, and is expressed in a subset of neurons in the ring ganglia, ventral cord, and some mechanosensory neurons.	Enables extracellularly glutamate-gated chloride channel activity. Predicted to contribute to chloride channel activity. Involved in several processes, including locomotion involved in locomotory behavior\; regulation of pharyngeal pumping\; and response to xenobiotic stimulus. Located in membrane. Expressed in neurons and somatic nervous system. Is an ortholog of human GLRA3 (glycine receptor alpha 3) and GLRA4 (glycine receptor alpha 4 (pseudogene)).	Enriched in PVD, OLL, AVE, neuron, AFD, AVK, head mesodermal cell, sensory neuron, IL2VR, IL2VL, IL2DR and IL2DL according to microarray, tiling array and RNA-seq. Affected by cyc-1, lin-39, smgl-1, lem-2, emr-1, set-2, tdp-1, daf-16, jmjd-3.1, chd-3, let-418, mir-34, glh-4, glh-1, pgl-1, pgl-3, sma-4, lin-22, daf-2, alg-1, adr-2, eat-2, pry-1, pals-22, ints-1, sek-1, his-72, unc-70, iff-1, mex-1, mex-3, sin-3, spn-4, npr-8, set-6, baz-2, lag-1, egl-43, mut-16, simr-1, srbc-48, bcat-1, unc-30, hda-1, ain-1, ain-2, mir-35, isp-1 and nuo-6 according to microarray and RNA-seq. Affected by rotenone, Zidovudine, Rifampin, cholesterol, Chlorpyrifos, paraquat, Colistin, allantoin and silicon dioxide nanoparticle according to RNA-seq and microarray.	WBPaper00002945|pmid9409779, WBPaper00003954|pmid10716995, WBPaper00004458|pmid11099459, WBPaper00005404|pmid12075001, WBPaper00005862|pmid12750328, WBPaper00006139|pmid13678634, WBPaper00010338|pmid N.A., WBPaper00011314|pmid N.A., WBPaper00015746|pmid N.A., WBPaper00016719|pmid N.A., WBPaper00016913|pmid N.A., WBPaper00017487|pmid N.A., WBPaper00018317|pmid N.A., WBPaper00019235|pmid N.A., WBPaper00022652|pmid N.A., WBPaper00023179|pmid N.A., WBPaper00023627|pmid N.A., WBPaper00024280|pmid15313134, WBPaper00024806|pmid N.A., WBPaper00025420|pmid N.A., WBPaper00026733|pmid16079398, WBPaper00027150|pmid16527366, WBPaper00027274|pmid18050468, WBPaper00028237|pmid N.A., WBPaper00030832|pmid17608971, WBPaper00032335|pmid18984564, WBPaper00034763|pmid19631471, WBPaper00035198|pmid19797046, WBPaper00035374|pmid N.A., WBPaper00037293|pmid N.A., WBPaper00038491|pmid21647448, WBPaper00040034|pmid21818319, WBPaper00040392|pmid22033924, WBPaper00042915|pmid N.A., WBPaper00043543|pmid N.A., WBPaper00044717|pmid24412397, WBPaper00045539|pmid25057456, WBPaper00047129|pmid26156999, WBPaper00047854|pmid N.A., WBPaper00047880|pmid N.A., WBPaper00048044|pmid N.A., WBPaper00048078|pmid N.A., WBPaper00049295|pmid26929998, WBPaper00055090|pmid30120140, WBPaper00055259|pmid30230767, WBPaper00055872|pmid30503202, WBPaper00058964|pmid N.A., WBPaper00061438|pmid34038738, WBPaper00062022|pmid34623639
WBGene00000233	avr-15	V 5.39 +/- 0.01	locomotor coordination variant	aqueous adaptation defective, enhanced taste aversion defective, high sodium chloride concentration osmotic avoidance variant, ivermectin resistant, neuromuscular synaptic transmission variant, neurotransmitter response variant, sodium chloride chemotaxis variant, starved	avr-14|Genetic, dep-1|Physical, glc-1|Genetic, prg-1|Physical, tbx-2|Regulatory	AS11, DA9, dorsal nerve cord, male, pharynx, pm4, pm5, preanal ganglion neuron, RMED, RMEV, RMGL, RMGR, VA11, VA12, ventral nerve cord	hyperekplexia 1|By Orthology, hyperekplexia 2|By Orthology	HGNC:31715|OrthoInspector;PhylomeDB;EnsEMBL-Compara;Hieranoid;Panther, HGNC:4326|OrthoInspector;PhylomeDB;EnsEMBL-Compara;Hieranoid;Panther, HGNC:4328|OrthoInspector;PhylomeDB;EnsEMBL-Compara;Hieranoid;Panther, HGNC:4327|OrthoInspector;PhylomeDB;EnsEMBL-Compara;Hieranoid;Panther, HGNC:4329|OrthoInspector;PhylomeDB;EnsEMBL-Compara;Hieranoid;Panther	action potential, "chemical synaptic transmission", "chloride channel activity", "chloride transmembrane transport", "extracellular ligand-gated ion channel activity", "integral component of membrane", "integral component of plasma membrane", "ion channel activity", "ion transmembrane transport", "ion transport", "locomotion involved in locomotory behavior", "membrane", "nervous system process", "neuron projection", "neurotransmitter receptor activity", "plasma membrane", "regulation of membrane potential", "regulation of pharyngeal pumping", "signal transduction", "synapse", "transmembrane signaling receptor activity"	avr-15 encodes, via alternative splicing, two glutamate-gated chloride channel subunit homologs\; these proteins mediate fast inhibitory glutamatergic neuromuscular transmission, as well as ivermectin sensitivity, and are required for normal pharyngeal function.	Predicted to contribute to chloride channel activity. Involved in action potential\; locomotion involved in locomotory behavior\; and regulation of pharyngeal pumping. Predicted to be located in neuron projection and synapse. Predicted to be integral component of plasma membrane. Expressed in motor neurons\; pharynx\; preanal ganglion neurons\; somatic nervous system\; and in male. Human ortholog(s) of this gene implicated in hyperekplexia 1 and hyperekplexia 2. Is an ortholog of several human genes including GLRA1 (glycine receptor alpha 1)\; GLRA3 (glycine receptor alpha 3)\; and GLRA4 (glycine receptor alpha 4 (pseudogene)).	Enriched in GABAergic neuron, head mesodermal cell, RIS, I1 neuron, RIA, RIB, RMEV and RMED according to tiling array and RNA-seq. Affected by rsr-2, smg-2, smgl-1, smgl-2, eat-2, set-2, daf-2, jmjd-3.1, jmjd-1.2, chd-3, let-418, mir-34, dep-1, daf-12, daf-16, dpy-21, glh-4, glh-1, pgl-1, pgl-3, sma-2, sma-4, nuo-6, adr-2, atf-7, pmk-1, aak-1, aak-2, nmad-1, spc-1, unc-70, ztf-11, mex-1, mex-3, sin-3, spn-4, wdr-5.1, sftb-1, mrps-5, wdr-23, srbc-48, bcat-1, unc-30, hda-1, mep-1, sir-2.1, crh-1 and tax-6 according to RNA-seq, microarray and proteomic study. Affected by Tunicamycin, Zidovudine, Psoralens, allantoin, Sirolimus, metformin, Rifampin, multi-walled carbon nanotube, resveratrol and Humic Substances according to microarray and RNA-seq.	WBPaper00002879|pmid9388555, WBPaper00002920|pmid9312045, WBPaper00003024|pmid9530498, WBPaper00003954|pmid10716995, WBPaper00004257|pmid10751940, WBPaper00004458|pmid11099459, WBPaper00004645|pmid11306685, WBPaper00004646|pmid11318586, WBPaper00005404|pmid12075001, WBPaper00005702|pmid12477893, WBPaper00005787|pmid12663863, WBPaper00006139|pmid13678634, WBPaper00006402|pmid14615488, WBPaper00006431|pmid14757639, WBPaper00010425|pmid N.A., WBPaper00010676|pmid N.A., WBPaper00011314|pmid N.A., WBPaper00012579|pmid N.A., WBPaper00012618|pmid N.A., WBPaper00015029|pmid N.A., WBPaper00015164|pmid N.A., WBPaper00015307|pmid N.A., WBPaper00015495|pmid N.A., WBPaper00015652|pmid N.A., WBPaper00015746|pmid N.A., WBPaper00017487|pmid N.A., WBPaper00018594|pmid N.A., WBPaper00022174|pmid N.A., WBPaper00022238|pmid N.A., WBPaper00022652|pmid N.A., WBPaper00023627|pmid N.A., WBPaper00024250|pmid15238517, WBPaper00024806|pmid N.A., WBPaper00025420|pmid N.A., WBPaper00026733|pmid16079398, WBPaper00027150|pmid16527366, WBPaper00027274|pmid18050468, WBPaper00027624|pmid16683034, WBPaper00030361|pmid N.A., WBPaper00031915|pmid18522834, WBPaper00032335|pmid18984564, WBPaper00033406|pmid19477154, WBPaper00034763|pmid19631471, WBPaper00035198|pmid19797046, WBPaper00035383|pmid N.A., WBPaper00037260|pmid N.A., WBPaper00037293|pmid N.A., WBPaper00038491|pmid21647448, WBPaper00042929|pmid N.A., WBPaper00043334|pmid N.A., WBPaper00043689|pmid N.A., WBPaper00047880|pmid N.A., WBPaper00048078|pmid N.A., WBPaper00048388|pmid26212880, WBPaper00048570|pmid26393923, WBPaper00052801|pmid N.A., WBPaper00054762|pmid29933012, WBPaper00055090|pmid30120140, WBPaper00055872|pmid30503202, WBPaper00056919|pmid31220273, WBPaper00058130|pmid N.A.
WBGene00001591	glc-1	V 9.85 +/- 0.00	dauer lifespan extended, locomotor coordination variant, spontaneous reversal rate variant	abamectin resistant, ivermectin resistant, pathogen resistance increased	avr-14|Genetic, avr-15|Genetic, glc-1|Physical, glc-1|Physical	body wall musculature, head neuron, intestine, pharyngeal muscle cell	hyperekplexia 1|By Orthology, hyperekplexia 2|By Orthology	HGNC:31715|OrthoInspector;EnsEMBL-Compara;OMA;Hieranoid;PhylomeDB;Panther, HGNC:4326|OrthoInspector;EnsEMBL-Compara;OMA;Hieranoid;PhylomeDB;Panther, HGNC:4328|OrthoInspector;EnsEMBL-Compara;OMA;Hieranoid;PhylomeDB;Panther, HGNC:4327|OrthoInspector;EnsEMBL-Compara;OMA;Hieranoid;PhylomeDB;Panther, HGNC:4329|OrthoInspector;PhylomeDB;EnsEMBL-Compara;Hieranoid;Panther	cell junction, "chemical synaptic transmission", "chloride channel activity", "chloride transmembrane transport", "excitatory postsynaptic potential", "extracellular ligand-gated ion channel activity", "extracellularly glutamate-gated chloride channel activity", "glutamate binding", "identical protein binding", "integral component of membrane", "integral component of plasma membrane", "ion channel activity", "ion transmembrane transport", "ion transport", "locomotion involved in locomotory behavior", "membrane", "nervous system process", "neuron projection", "neurotransmitter receptor activity", "plasma membrane", "postsynaptic membrane", "protein complex oligomerization", "regulation of membrane potential", "signal transduction", "synapse", "transmembrane signaling receptor activity"	glc-1 encodes the alpha subunit of a glutamate-gated chloride channel and forms a functional channel in Xenopus oocytes\; mutations genetically interact with avr-14 and avr-15 mutations such that triple mutants exhibit high level resistance to ivermectin.	Enables extracellularly glutamate-gated chloride channel activity\; glutamate binding activity\; and identical protein binding activity. Predicted to contribute to chloride channel activity. Involved in chloride transmembrane transport\; locomotion involved in locomotory behavior\; and protein complex oligomerization. Is integral component of plasma membrane. Expressed in body wall musculature\; head neurons\; and pharyngeal muscle cell. Human ortholog(s) of this gene implicated in hyperekplexia 1 and hyperekplexia 2. Is an ortholog of several human genes including GLRA1 (glycine receptor alpha 1)\; GLRA3 (glycine receptor alpha 3)\; and GLRA4 (glycine receptor alpha 4 (pseudogene)).	Enriched in PVD, OLL, intestine and somatic gonad precursor according to microarray, tiling array and RNA-seq. Affected by daf-16, cyc-1, smg-2, smgl-2, nhr-8, clk-1, htz-1, lin-35, csr-1, daf-2, npr-1, jmjd-3.1, jmjd-1.2, dop-1, hyl-2, rbr-2, chd-3, let-418, dpy-21, hlh-30, mir-34, daf-12, glh-4, glh-1, pgl-1, pgl-3, hrde-1, alg-1, fog-2, emb-4, sma-2, sma-4, lin-22, cox-5B, his-3, ins-11, nuo-6, hmg-3, eat-2, pry-1, damt-1, hif-1, atfs-1, nhl-2, pals-22, efa-6, rrf-3, aak-1, aak-2, ceh-60, kri-1, nmad-1, unc-70, ints-4, mex-3, sin-3, spn-4, cfp-1, set-2, mrps-5, mut-16, hira-1, rnp-6, isp-1, pqm-1, nfki-1, fhod-1, hlh-11, nas-38, tdc-1, nhr-49, dcr-1, dpy-10, osm-8, tax-6 and tdp-1 according to microarray and RNA-seq. Affected by Tunicamycin, D-glucose, Cry5B, levamisole, stavudine, Zidovudine, Psoralens, allantoin, Sirolimus, metformin, Rifampin, antimycin, paraquat, Diazinon, Quercetin, Humic Substances, multi-walled carbon nanotube and silicon dioxide nanoparticle according to microarray and RNA-seq.	WBPaper00002049|pmid7935817, WBPaper00003954|pmid10716995, WBPaper00004458|pmid11099459, WBPaper00005494|pmid12297283, WBPaper00006139|pmid13678634, WBPaper00011314|pmid N.A., WBPaper00015652|pmid N.A., WBPaper00015746|pmid N.A., WBPaper00023627|pmid N.A., WBPaper00025420|pmid N.A., WBPaper00027150|pmid16527366, WBPaper00027274|pmid18050468, WBPaper00034763|pmid19631471, WBPaper00035198|pmid19797046, WBPaper00035374|pmid N.A., WBPaper00036026|pmid20224918, WBPaper00038422|pmid21572436, WBPaper00038491|pmid21647448, WBPaper00038816|pmid N.A., WBPaper00040392|pmid22033924, WBPaper00040740|pmid22301316, WBPaper00043803|pmid N.A., WBPaper00044702|pmid23720773, WBPaper00051124|pmid28428744, WBPaper00053271|pmid29069080, WBPaper00054762|pmid29933012, WBPaper00055090|pmid30120140, WBPaper00055872|pmid30503202
WBGene00001592	glc-2	I -0.68 +/- 0.01	embryonic lethal	N.A.	avr-14|Physical, glc-2|Physical, glc-2|Physical, glc-3|Physical, glc-4|Physical, lin-7|Physical, mpz-1|Physical, stn-2|Physical	pm4	hyperekplexia 1|By Orthology, hyperekplexia 2|By Orthology	HGNC:4328|OrthoInspector;EnsEMBL-Compara;OMA;Hieranoid;PhylomeDB;Panther, HGNC:31715|OrthoInspector;EnsEMBL-Compara;OMA;Hieranoid;PhylomeDB;Panther, HGNC:4326|OrthoInspector;EnsEMBL-Compara;OMA;Hieranoid;PhylomeDB;Panther, HGNC:4327|OrthoInspector;EnsEMBL-Compara;OMA;Hieranoid;PhylomeDB;Panther, HGNC:4329|OrthoInspector;PhylomeDB;EnsEMBL-Compara;Hieranoid;Panther	cell junction, "chemical synaptic transmission", "chloride channel activity", "chloride channel complex", "chloride transmembrane transport", "chloride transport", "excitatory postsynaptic potential", "extracellular ligand-gated ion channel activity", "extracellularly glutamate-gated chloride channel activity", "integral component of membrane", "integral component of plasma membrane", "ion channel activity", "ion transmembrane transport", "ion transport", "membrane", "nervous system process", "neuron projection", "neurotransmitter receptor activity", "plasma membrane", "postsynaptic membrane", "regulation of membrane potential", "signal transduction", "synapse", "transmembrane signaling receptor activity"	glc-2 encodes the beta subunit of a glutamate-gated chloride channel\; in vivo, GLC-2 is capable of forming homomeric glutamate-activated channels, as well as heteromeric channels with GLC-1 that can be activated by glutamate and avermectins, antihelmintics that inhibit pharyngeal pumping\; as loss of glc-2 activity via large-scale RNAi screens does not result in any obvious abnormalities, the precise role of GLC-2 in development and\/or behavior is not yet known\; however, GLC-2 expression is generally restricted to the pm4 pharyngeal muscles of larvae and adults, suggesting a role for GLC-2 in regulation of glutamatergic inhibition of pharyngeal pumping.	Enables extracellularly glutamate-gated chloride channel activity. Predicted to contribute to chloride channel activity. Involved in chloride transmembrane transport. Is integral component of plasma membrane. Predicted to be part of chloride channel complex. Expressed in pm4. Human ortholog(s) of this gene implicated in hyperekplexia 1 and hyperekplexia 2. Is an ortholog of several human genes including GLRA1 (glycine receptor alpha 1)\; GLRA3 (glycine receptor alpha 3)\; and GLRA4 (glycine receptor alpha 4 (pseudogene)).	Enriched in NSM and hypodermis according to RNA-seq. Affected by eat-2, daf-2, daf-16, jmjd-1.2, unc-75, chd-3, let-418, dpy-21, glh-4, glh-1, pgl-1, pgl-3, emb-4, sma-4, pmt-2, pfd-6, atfs-1, nhl-2, sek-1, aak-1, aak-2, unc-70, mex-1, mex-3, spn-4, mut-16, srbc-48, set-2, bcat-1, crh-1, tdp-1, tbx-2 and nuo-6 according to RNA-seq and microarray. Affected by Psoralens, allantoin, Sirolimus, metformin, Rifampin, Tunicamycin, cholesterol, resveratrol and Atrazine according to RNA-seq and microarray.	WBPaper00002049|pmid7935817, WBPaper00002808|pmid9192499, WBPaper00005494|pmid12297283, WBPaper00006139|pmid13678634, WBPaper00015744|pmid N.A., WBPaper00015746|pmid N.A., WBPaper00018588|pmid N.A., WBPaper00027150|pmid16527366, WBPaper00027154|pmid16527818, WBPaper00027274|pmid18050468, WBPaper00030361|pmid N.A., WBPaper00032108|pmid18711339, WBPaper00034763|pmid19631471, WBPaper00036026|pmid20224918, WBPaper00038422|pmid21572436, WBPaper00038491|pmid21647448, WBPaper00042929|pmid N.A., WBPaper00044702|pmid23720773, WBPaper00048078|pmid N.A., WBPaper00051057|pmid25051140, WBPaper00053271|pmid29069080, WBPaper00055090|pmid30120140, WBPaper00062022|pmid34623639, WBPaper00062104|pmid34749053
WBGene00001593	glc-3	V -1.89 +/- 0.02	N.A.	athermotactic, conflicting sensory integration variant, fat content increased, lipid metabolism variant, transgene expression variant	eat-16|Genetic, gcy-28|Genetic, glc-2|Physical, glc-3|Physical, glc-3|Physical, glc-4|Physical, odr-3|Genetic	AIAL, AIAR, AIYL, AIYR, AVDL, AVDR, head neuron, M4 neuron, nerve ring, nervous system, PVCL, PVCR, RIH, RIML, RIMR, RIPL, RIPR, RMDL, RMDR, SMDDL, SMDDR, SMDVL, SMDVR, tail neuron	hyperekplexia 1|By Orthology	HGNC:4326|OrthoInspector;OMA;Hieranoid;PhylomeDB;Panther;Roundup	chemical synaptic transmission, "chloride channel activity", "chloride transmembrane transport", "extracellular ligand-gated ion channel activity", "integral component of membrane", "integral component of plasma membrane", "ion channel activity", "ion transmembrane transport", "ion transport", "locomotion involved in locomotory behavior", "membrane", "nervous system process", "neuron projection", "neurotransmitter receptor activity", "plasma membrane", "regulation of membrane potential", "sensory perception of chemical stimulus", "sensory processing", "signal transduction", "synapse", "transmembrane signaling receptor activity"	glc-3 encodes an L-glutamate-gated chloride channel subunit\; GLC-3 is sensitive to fipronil and BIDN, but picrotoxinin-insensitive\; GLC-3 is expressed in the AIY interneuron.	Predicted to contribute to chloride channel activity. Involved in locomotion involved in locomotory behavior\; sensory perception of chemical stimulus\; and sensory processing. Predicted to be located in neuron projection and synapse. Predicted to be integral component of plasma membrane. Expressed in M4 neuron\; head ganglion\; and tail neurons. Human ortholog(s) of this gene implicated in hyperekplexia 1. Is an ortholog of human GLRA1 (glycine receptor alpha 1).	Enriched in neuron, dopaminergic neuron, ventral nerve cord, NSM, AVG, RIM, PVC, AVA, AVD, AVE, AVK, sensory neuron and AIA according to tiling array, RNA-seq and microarray. Affected by cyc-1, sma-2, sma-4, tatn-1, mir-34, glh-4, glh-1, pgl-1, pgl-3, skn-1, alg-1, adr-1, sek-1, mex-1, mex-3, spn-4, mrps-5, srbc-48, set-2, bcat-1, sir-2.1 and ain-2 according to microarray and RNA-seq. Affected by 1-methylnicotinamide, nicotinic acid, Tunicamycin, Sodium Chloride, metformin, Psoralens, allantoin, Sirolimus, Rifampin, cadmium, Colistin and adsorbable organic bromine compound according to RNA-seq and microarray.	WBPaper00004607|pmid11250875, WBPaper00006139|pmid13678634, WBPaper00015746|pmid N.A., WBPaper00024232|pmid15177025, WBPaper00024806|pmid N.A., WBPaper00027150|pmid16527366, WBPaper00027274|pmid18050468, WBPaper00031151|pmid17972877, WBPaper00031373|pmid N.A., WBPaper00034186|pmid N.A., WBPaper00038117|pmid21304490, WBPaper00038243|pmid21414922, WBPaper00038491|pmid21647448, WBPaper00039338|pmid N.A., WBPaper00040144|pmid21882435, WBPaper00049120|pmid26789243, WBPaper00055090|pmid30120140, WBPaper00059441|pmid32193370, WBPaper00060515|pmid33089099, WBPaper00060850|pmid33428618, WBPaper00062022|pmid34623639
WBGene00001594	glc-4	II 0.50 +/- 0.00	N.A.	extended life span, pheromone induced dauer formation defective	glc-2|Physical, glc-3|Physical	anal depressor muscle, head mesodermal cell, head neuron, intestine, nerve ring, nervous system, tail neuron	N.A.	N.A.	chemical synaptic transmission, "chloride channel activity", "chloride transmembrane transport", "extracellular ligand-gated ion channel activity", "integral component of membrane", "integral component of plasma membrane", "ion channel activity", "ion transmembrane transport", "ion transport", "membrane", "nervous system process", "neuron projection", "neurotransmitter receptor activity", "plasma membrane", "regulation of membrane potential", "signal transduction", "synapse", "transmembrane signaling receptor activity"	glc-4 encodes a predicted glutamate-gated chloride channel that affects ivermectin sensitivity and reversal behavior and genetically interacts with avr-14\; expressed in neurons.	Predicted to contribute to chloride channel activity. Predicted to be involved in several processes, including chemical synaptic transmission\; chloride transmembrane transport\; and regulation of membrane potential. Predicted to be located in neuron projection and synapse. Predicted to be integral component of plasma membrane.	Enriched in neuron, dopaminergic neuron, ventral nerve cord, PVD, OLL, NSM, HOB, IL2 neuron, CEM, ray neuron type B, male, AFD, intestine, sensory neuron and muscle cell according to tiling array, RNA-seq and microarray. Affected by cyc-1, daf-16, eat-2, tatn-1, lem-2, emr-1, daf-2, hyl-2, chd-3, let-418, mir-34, unc-39, glh-4, glh-1, pgl-1, pgl-3, alg-1, adr-2, pry-1, nhl-2, pals-22, pals-25, mina-1, sek-1, smn-1, mex-1, mex-3, sin-3, spn-4, daf-3, egl-43, wdr-23, simr-1, srbc-48, set-2, bcat-1, atfs-1, spr-1, hda-1, sir-2.1, ain-1, ain-2 and ahr-1 according to microarray, tiling array and RNA-seq. Affected by Zidovudine, Cry5B, paraquat, Atrazine, Colistin, Sirolimus and silicon dioxide nanoparticle according to RNA-seq and microarray.	WBPaper00006139|pmid13678634, WBPaper00010338|pmid N.A., WBPaper00024806|pmid N.A., WBPaper00027274|pmid18050468, WBPaper00037260|pmid N.A., WBPaper00038491|pmid21647448, WBPaper00041267|pmid22768380, WBPaper00047880|pmid N.A., WBPaper00055090|pmid30120140, WBPaper00060850|pmid33428618, WBPaper00062022|pmid34623639
WBGene00010275	acc-1	IV 4.35 +/- 0.00	N.A.	slowing response on food variant	N.A.	AVAL, AVAR, AVEL, AVER, cholinergic neuron, glutamatergic neuron, head neuron, lateral ganglion, m3L, m3R, MI neuron, PLML, PLMR, retrovesicular ganglion, RMDDL, RMDDR, RMDL, RMDR, RMDVL, RMDVR, SAADL, SAADR, SAAVL, SAAVR, SMDDL, SMDDR, SMDVL, SMDVR, ventral cord neuron	N.A.	N.A.	chemical synaptic transmission, "chloride channel activity", "chloride channel complex", "chloride transmembrane transport", "chloride transport", "extracellular ligand-gated ion channel activity", "integral component of membrane", "integral component of plasma membrane", "ion channel activity", "ion transmembrane transport", "ion transport", "membrane", "nervous system process", "neuron projection", "neurotransmitter receptor activity", "plasma membrane", "regulation of membrane potential", "signal transduction", "synapse", "transmembrane signaling receptor activity"	N.A.	Predicted to contribute to chloride channel activity. Predicted to be involved in several processes, including chemical synaptic transmission\; chloride transmembrane transport\; and regulation of membrane potential. Predicted to be located in neuron projection and synapse. Predicted to be integral component of plasma membrane. Predicted to be part of chloride channel complex. Expressed in ganglia and neurons.	Enriched in DA neuron, VA neuron, neuron, AVA, ventral nerve cord, AVK, somatic gonad precursor, RIS, AIB, M3 neuron, RMDVR, RMDVL, RMDDR, RMDDL, RMDR, RMDL and SMD according to tiling array, RNA-seq and microarray. Affected by isp-1, ubc-9, wrn-1, jmjd-3.1, jmjd-1.2, emb-4, alg-1, pals-22, pals-25, sek-1, mex-1, mex-3, sin-3, spn-4, srbc-48, set-2, nfki-1, bcat-1, hda-1, csr-1 and sir-2.1 according to microarray and RNA-seq. Affected by multi-walled carbon nanotube, stavudine, Zidovudine and Colistin according to RNA-seq and microarray.	WBPaper00026296|pmid N.A., WBPaper00039431|pmid N.A., WBPaper00042291|pmid23602737, WBPaper00055090|pmid30120140, WBPaper00055946|pmid30401619, WBPaper00058330|pmid N.A., WBPaper00061589|pmid34212858
WBGene00008280	acc-2	IV 4.01 +/- 0.00	N.A.	electrophysiology phenotype, locomotion variant	N.A.	AIAL, AIAR, AIBL, AIBR, AIML, AIMR, AIYL, AIYR, AIZL, AIZR, CEPDL, CEPDR, CEPVL, CEPVR, glutamatergic neuron, IL1DL, IL1DR, IL1L, IL1R, IL1VL, IL1VR, MCM, MCML, MCMR, OLQDL, OLQDR, OLQVL, OLQVR, PHAL, PHAR, PVQL, PVQR, RIAL, RIAR, RIGL, RIGR, RIH, SAADL, SAADR, SAAVL, SAAVR, SMDDL, SMDDR, SMDVL, SMDVR, tail hypodermis, URXL, URXR, URYDL, URYDR, URYVL, URYVR	N.A.	N.A.	chemical synaptic transmission, "chloride channel activity", "chloride channel complex", "chloride transmembrane transport", "chloride transport", "extracellular ligand-gated ion channel activity", "integral component of membrane", "integral component of plasma membrane", "ion channel activity", "ion transmembrane transport", "ion transport", "membrane", "nervous system process", "neuron projection", "neurotransmitter receptor activity", "plasma membrane", "regulation of membrane potential", "signal transduction", "synapse", "transmembrane signaling receptor activity"	N.A.	Predicted to contribute to chloride channel activity. Predicted to be involved in several processes, including chemical synaptic transmission\; chloride transmembrane transport\; and regulation of membrane potential. Predicted to be located in neuron projection and synapse. Predicted to be integral component of plasma membrane. Predicted to be part of chloride channel complex. Expressed in neurons.	Enriched in GABAergic neuron, neuron, sensory neuron, AIZ and RIG according to tiling array, RNA-seq and microarray. Affected by cyc-1, hpl-2, wdr-23, rsr-2, glh-4, glh-1, pgl-1, pgl-3, eat-2, daf-2, flcn-1, ceh-60, mex-1, skn-1, wdr-5.1, bcat-1 and sir-2.1 according to microarray, tiling array and RNA-seq. Affected by Tunicamycin, multi-walled carbon nanotube, Rifampin, Psoralens, Sirolimus and paraquat according to microarray and RNA-seq.	WBPaper00026296|pmid N.A., WBPaper00039431|pmid N.A., WBPaper00046043|pmid25417153, WBPaper00055090|pmid30120140, WBPaper00058330|pmid N.A., WBPaper00061589|pmid34212858
WBGene00018880	acc-3	X -6.76 +/- 0.01	N.A.	N.A.	N.A.	N.A.	N.A.	N.A.	chemical synaptic transmission, "chloride channel activity", "chloride channel complex", "chloride transmembrane transport", "chloride transport", "extracellular ligand-gated ion channel activity", "integral component of membrane", "integral component of plasma membrane", "ion channel activity", "ion transmembrane transport", "ion transport", "membrane", "nervous system process", "neuron projection", "neurotransmitter receptor activity", "plasma membrane", "regulation of membrane potential", "signal transduction", "synapse", "transmembrane signaling receptor activity"	N.A.	Predicted to contribute to chloride channel activity. Predicted to be involved in several processes, including chemical synaptic transmission\; chloride transmembrane transport\; and regulation of membrane potential. Predicted to be located in neuron projection and synapse. Predicted to be integral component of plasma membrane. Predicted to be part of chloride channel complex.	Enriched in neuron, BAG, dopaminergic neuron, GABAergic neuron, male and sensory neuron according to tiling array, RNA-seq and microarray. Affected by chd-3, let-418, glh-4, glh-1, pgl-1, pgl-3, alg-1, pry-1, unc-70, mex-1, mex-3, set-2, bcat-1, unc-30, nath-10, hda-1, csr-1, ain-2 and eat-2 according to RNA-seq and microarray. Affected by Sirolimus and triclosan according to microarray.	WBPaper00026296|pmid N.A., WBPaper00039431|pmid N.A., WBPaper00055090|pmid30120140, WBPaper00061589|pmid34212858
WBGene00012099	acc-4	III 21.24 +/- 0.00	N.A.	amplitude of sinusoidal movement variant, backing decreased, backward point velocity decreased, body posture amplitude decreased, body posture wavelength decreased, coiling frequency decreased, forward locomotion decreased, forward point velocity decreased, head bend angle variant, nose movement variant, path curvature increased, pausing increased, short, tail bend angle variant, thin, turning frequency variant	N.A.	AVFL, AVFR, cholinergic neuron, DA neuron, DB neuron, head neuron, tail neuron, touch receptor neuron, VA neuron, VB neuron, VC neuron	N.A.	N.A.	axon, "cell junction", "cell projection", "chemical synaptic transmission", "chloride channel activity", "chloride channel complex", "chloride transmembrane transport", "chloride transport", "extracellular ligand-gated ion channel activity", "integral component of membrane", "integral component of plasma membrane", "ion channel activity", "ion transmembrane transport", "ion transport", "membrane", "nervous system process", "neuron projection", "neurotransmitter receptor activity", "plasma membrane", "presynaptic membrane", "regulation of membrane potential", "signal transduction", "synapse", "transmembrane signaling receptor activity"	N.A.	Predicted to contribute to chloride channel activity. Predicted to be involved in several processes, including chemical synaptic transmission\; chloride transmembrane transport\; and regulation of membrane potential. Predicted to be located in neuron projection and synapse. Predicted to be integral component of plasma membrane. Predicted to be part of chloride channel complex. Expressed in neurons.	Enriched in DA neuron, VA neuron, neuron, AVE, HOB, IL2 neuron, CEM, ray neuron type B, AVG, RIM, PVC, AVA, AVD, RIS, sensory neuron, DB neuron, SAB, I5 neuron and retrovesicular ganglion according to tiling array, RNA-seq and microarray. Affected by cyc-1, smgl-1, wdr-5.1, wrn-1, chd-3, let-418, mir-34, glh-4, glh-1, pgl-1, pgl-3, lin-22, alg-1, pry-1, sek-1, aak-1, aak-2, mex-1, mex-3, spn-4, daf-3, srbc-48, set-2, bcat-1, unc-120, hda-1, csr-1, sir-2.1, mir-35 and ain-2 according to microarray and RNA-seq. Affected by stavudine, Zidovudine, Psoralens, allantoin, metformin, Sirolimus, Rifampin, Diazinon and Colistin according to RNA-seq and microarray.	WBPaper00026296|pmid N.A., WBPaper00030839|pmid17612406, WBPaper00043908|pmid23852451, WBPaper00055090|pmid30120140
WBGene00022106	lgc-46	III -22.71 +/- 0.01	accumulated germline cell corpses, apoptosis variant, embryonic lethal, germ cell compartment morphology variant, larval lethal, locomotion variant, maternal sterile, oocyte septum formation variant, sick, slow growth, transgene subcellular localization variant	movement variant	N.A.	AIYL, AIYR, AS neuron, body wall musculature, cholinergic neuron, DA neuron, DB neuron, DD neuron, GABAergic neuron, head muscle, head neuron, nervous system, pharyngeal muscle cell, tail neuron, VA neuron, VB neuron, VD neuron, ventral cord neuron	N.A.	N.A.	axon, "cell junction", "cell projection", "chemical synaptic transmission", "chloride channel activity", "chloride transmembrane transport", "cytoplasmic vesicle", "extracellular ligand-gated ion channel activity", "integral component of membrane", "integral component of plasma membrane", "ion channel activity", "ion transmembrane transport", "ion transport", "membrane", "nervous system process", "neuron projection", "neurotransmitter receptor activity", "plasma membrane", "presynaptic membrane", "regulation of membrane potential", "signal transduction", "synapse", "synaptic vesicle", "transmembrane signaling receptor activity"	N.A.	Predicted to contribute to chloride channel activity. Predicted to be involved in several processes, including chemical synaptic transmission\; chloride transmembrane transport\; and regulation of membrane potential. Predicted to be located in neuron projection and synapse. Predicted to be integral component of plasma membrane. Expressed in body wall musculature\; nervous system\; and pharyngeal muscle cell.	Enriched in GABAergic neuron, neuron, AVG, RIM, PVC, AVA, AVD, AVE, head mesodermal cell, RIS, sensory neuron, I5 neuron, DA neuron, SAB, retrovesicular ganglion and VA neuron according to microarray and RNA-seq. Affected by smgl-1, ubc-9, csr-1, glh-4, glh-1, pgl-1, pgl-3, jmjd-3.1, lin-22, skn-1, alg-1, dlc-1, pmt-2, pry-1, ints-1, sek-1, aak-1, aak-2, mex-1, mex-3, spn-4, cfp-1, sin-3, egl-43, srbc-48, set-2, bcat-1, unc-30, hda-1, ain-1, ain-2, slr-2 and mir-35 according to microarray and RNA-seq. Affected by Tunicamycin, multi-walled carbon nanotube, Sodium Chloride, Psoralens, allantoin, metformin, Sirolimus and Rifampin according to microarray and RNA-seq.	WBPaper00026296|pmid N.A., WBPaper00030839|pmid17612406, WBPaper00038487|pmid21642964, WBPaper00048091|pmid N.A., WBPaper00050365|pmid27782882, WBPaper00052797|pmid N.A., WBPaper00055090|pmid30120140, WBPaper00061023|pmid32268182
WBGene00009799	lgc-47	X 1.59 +/- 0.06	N.A.	N.A.	N.A.	head neuron, neuron	N.A.	N.A.	chemical synaptic transmission, "chloride channel activity", "chloride transmembrane transport", "extracellular ligand-gated ion channel activity", "integral component of membrane", "integral component of plasma membrane", "ion channel activity", "ion transmembrane transport", "ion transport", "membrane", "nervous system process", "neuron projection", "neurotransmitter receptor activity", "plasma membrane", "regulation of membrane potential", "signal transduction", "synapse", "transmembrane signaling receptor activity"	N.A.	Predicted to contribute to chloride channel activity. Predicted to be involved in several processes, including chemical synaptic transmission\; chloride transmembrane transport\; and regulation of membrane potential. Predicted to be located in neuron projection and synapse. Predicted to be integral component of plasma membrane.	Enriched in neuron, AVA, dopaminergic neuron, ventral nerve cord, NSM, ASER, head mesodermal cell, sensory neuron, AIB, M3 neuron, OLL, RIM, RMDVR, RMDVL, RMDDR, RMDDL, RMDR, RMDL, RMF, SAA, SIA, SIB, SMB and SMD according to tiling array and RNA-seq. Affected by cyc-1, smgl-1, smgl-2, lem-2, emr-1, ubc-9, jmjd-3.1, chd-3, let-418, glh-4, glh-1, pgl-1, pgl-3, alg-1, sma-2, sma-4, isp-1, thoc-5, adr-2, daf-2, atf-7, sek-1, aak-1, aak-2, smn-1, mex-1, mex-3, sin-3, spn-4, daf-3, egl-43, wdr-23, srbc-48, bcat-1, eat-2, spr-1, hda-1, sir-2.1 and nhr-23 according to microarray and RNA-seq. Affected by hydrogen sulfide, stavudine, Zidovudine, metformin, Psoralens, allantoin, Sirolimus, Rifampin and Colistin according to microarray and RNA-seq.	WBPaper00026296|pmid N.A., WBPaper00034083|pmid N.A., WBPaper00039431|pmid N.A., WBPaper00041771|pmid23195953, WBPaper00055090|pmid30120140
WBGene00008223	lgc-48	V 5.17 +/- 0.00	embryonic lethal	N.A.	N.A.	N.A.	hyperekplexia 1|By Orthology	HGNC:31715|PhylomeDB;OMA;Panther;EnsEMBL-Compara, HGNC:4326|PhylomeDB;OMA;Panther;EnsEMBL-Compara, HGNC:4327|PhylomeDB;OMA;Panther;EnsEMBL-Compara, HGNC:4328|PhylomeDB;OMA;Panther;EnsEMBL-Compara	chemical synaptic transmission, "chloride channel activity", "chloride transmembrane transport", "extracellular ligand-gated ion channel activity", "integral component of membrane", "integral component of plasma membrane", "ion channel activity", "ion transmembrane transport", "ion transport", "membrane", "nervous system process", "neuron projection", "neurotransmitter receptor activity", "plasma membrane", "regulation of membrane potential", "signal transduction", "synapse", "transmembrane signaling receptor activity"	N.A.	Predicted to contribute to chloride channel activity. Predicted to be involved in several processes, including chemical synaptic transmission\; chloride transmembrane transport\; and regulation of membrane potential. Predicted to be located in neuron projection and synapse. Predicted to be integral component of plasma membrane. Human ortholog(s) of this gene implicated in hyperekplexia 1. Is an ortholog of several human genes including GLRA1 (glycine receptor alpha 1)\; GLRA2 (glycine receptor alpha 2)\; and GLRA4 (glycine receptor alpha 4 (pseudogene)).	Enriched in dopaminergic neuron and germ line according to tiling array and RNA-seq. Affected by clk-1, mir-34, drh-3, eat-2 and sir-2.1 according to microarray and RNA-seq. Affected by Sirolimus according to microarray.	WBPaper00026296|pmid N.A., WBPaper00055090|pmid30120140
WBGene00010741	lgc-49	V 2.97 +/- 0.00	N.A.	N.A.	N.A.	N.A.	hyperekplexia 1|By Orthology, hyperekplexia 2|By Orthology	HGNC:31715|PhylomeDB;Panther;EnsEMBL-Compara, HGNC:4326|PhylomeDB;Panther;EnsEMBL-Compara, HGNC:4328|PhylomeDB;Panther;EnsEMBL-Compara, HGNC:4329|PhylomeDB;Panther;EnsEMBL-Compara	chemical synaptic transmission, "chloride channel activity", "chloride transmembrane transport", "extracellular ligand-gated ion channel activity", "integral component of membrane", "integral component of plasma membrane", "ion channel activity", "ion transmembrane transport", "ion transport", "membrane", "nervous system process", "neuron projection", "neurotransmitter receptor activity", "plasma membrane", "regulation of membrane potential", "signal transduction", "synapse", "transmembrane signaling receptor activity"	N.A.	Predicted to contribute to chloride channel activity. Predicted to be involved in several processes, including chemical synaptic transmission\; chloride transmembrane transport\; and regulation of membrane potential. Predicted to be located in neuron projection and synapse. Predicted to be integral component of plasma membrane. Human ortholog(s) of this gene implicated in hyperekplexia 1 and hyperekplexia 2. Is an ortholog of several human genes including GLRA1 (glycine receptor alpha 1)\; GLRA3 (glycine receptor alpha 3)\; and GLRA4 (glycine receptor alpha 4 (pseudogene)).	Enriched in dopaminergic neuron, GABAergic neuron, neuron, AFD, head mesodermal cell, sensory neuron, PVC and PVN according to tiling array, RNA-seq and microarray. Affected by clk-1, cyc-1, glh-4, glh-1, pgl-1, pgl-3, dpy-7, alg-1, nhl-2, sek-1, mex-1, mex-3, spn-4, set-2, ikb-1, bcat-1, swsn-1, csr-1, ain-1 and ain-2 according to microarray and RNA-seq. Affected by multi-walled carbon nanotube and Rifampin according to RNA-seq.	WBPaper00026296|pmid N.A., WBPaper00034083|pmid N.A., WBPaper00039431|pmid N.A., WBPaper00055090|pmid30120140
WBGene00020569	lgc-32	X -19.51	fat content reduced	N.A.	smo-1|Physical	N.A.	N.A.	N.A.	extracellular ligand-gated ion channel activity, "integral component of membrane", "ion transmembrane transport", "ion transport", "membrane"	lgc-32 encodes a highly divergent member of the cys-loop ligand-gated ion channel (LGIC) superfamily\; lgc-32(RNAi) animals exhibit reduced fat content and microarray epxeriments indicate that lgc-32 expression is regulated in dauers and during aging.	Predicted to enable extracellular ligand-gated ion channel activity. Predicted to be involved in ion transmembrane transport. Predicted to be located in membrane. Predicted to be integral component of membrane.	Enriched in dopaminergic neuron and hypodermis according to tiling array and proteomic study. Affected by clk-1, cyc-1, rsr-2, emr-1, ubc-9, wrn-1, daf-2, npr-1, jmjd-1.2, hsf-1, mir-34, daf-12, daf-16, hrde-1, smo-1, eat-2, pry-1, nhl-2, rrf-3, rpl-33, rpl-5, sek-1, aak-1, aak-2, nmad-1, mex-1, mex-3, spn-4, wdr-5.1, ikb-1, nas-38, lin-14, lin-4, dcr-1, rde-4, dpy-9 and nhr-25 according to microarray, tiling array, RNA-seq and proteomic study. Affected by 4-bromodiphenyl ether, Psoralens, allantoin, Sirolimus, metformin, Rifampin, Tunicamycin, silicon dioxide nanoparticle, cadmium, Chlorpyrifos, Diazinon, Quercetin and single-walled carbon nanotube according to microarray and RNA-seq.	WBPaper00031536|pmid18288508
WBGene00021941	lgc-33	IV -23.25 +/- 0.03	N.A.	N.A.	N.A.	N.A.	N.A.	N.A.	extracellular ligand-gated ion channel activity, "integral component of membrane", "ion transmembrane transport", "ion transport", "membrane"	N.A.	Predicted to enable extracellular ligand-gated ion channel activity. Predicted to be involved in ion transmembrane transport. Predicted to be located in membrane. Predicted to be integral component of membrane.	Enriched in DA neuron, VA neuron, sensory neuron, DB neuron, I1 neuron, M2 neuron, M4 neuron and MC neuron according to tiling array and RNA-seq. Affected by cyc-1, wrn-1, jmjd-3.1, jmjd-1.2, sma-2, sma-4, dpy-7, alg-1, thoc-5, pry-1, rrf-3, sek-1, meg-3, meg-4, pptr-1, mex-3, sin-3, sftb-1, mrps-5, srbc-48, set-2, bcat-1, nas-38, spr-1, hda-1, csr-1, lin-35, dpl-1, efl-1, tdp-1 and let-60 according to microarray and RNA-seq. Affected by stavudine, Zidovudine, Sodium Chloride, Psoralens, allantoin, Sirolimus, metformin, estrogen, Diazinon, dibromoacetic acid and adsorbable organic bromine compound according to RNA-seq and microarray.	WBPaper00031536|pmid18288508, WBPaper00033734|pmid N.A.
WBGene00020836	lgc-34	II -15.60 +/- 0.00	N.A.	N.A.	dlg-1|Physical, igdb-2|Physical	anal depressor muscle, body wall musculature, head, intestinal muscle, mu_int_L, mu_int_R, reproductive system, vulval muscle	N.A.	N.A.	chemical synaptic transmission, "chloride channel activity", "chloride transmembrane transport", "extracellular ligand-gated ion channel activity", "integral component of membrane", "integral component of plasma membrane", "ion channel activity", "ion transmembrane transport", "ion transport", "membrane", "nervous system process", "neuron projection", "neurotransmitter receptor activity", "plasma membrane", "regulation of membrane potential", "signal transduction", "synapse", "transmembrane signaling receptor activity"	N.A.	Predicted to contribute to chloride channel activity. Predicted to be involved in several processes, including chemical synaptic transmission\; chloride transmembrane transport\; and regulation of membrane potential. Located in plasma membrane. Expressed in head and intestinal muscle.	Enriched in ventral nerve cord, body wall musculature, vulval muscle, nerve ring, dorsal nerve cord, somatic neuron, tail neuron, lateral nerve cord, pharynx, body wall muscle cell, GABAergic neuron, head mesodermal cell and muscle cell according to Chronogram analysis, tiling array, RNA-seq and microarray. Affected by cyc-1, let-7, gld-1, lem-2, emr-1, csr-1, tdp-1, daf-2, glp-1, npr-1, jmjd-3.1, jmjd-1.2, dop-1, hsf-1, mir-34, glh-4, glh-1, pgl-1, pgl-3, emb-4, sma-2, sma-4, lin-22, mir-71, adr-2, eat-2, pmt-2, pry-1, nhl-2, pals-22, aak-1, aak-2, nmad-1, mex-1, mex-3, sin-3, spn-4, mrps-5, malt-1, nfki-1, ilc-17.1, srbc-48, rnp-6, set-2, pqm-1, atfs-1, spr-1, unc-30, hda-1, ubc-9, sir-2.1, dpy-9, dpy-10, mir-35 and nuo-6 according to microarray, proteomic study and RNA-seq. Affected by methylmercuric chloride, D-glucose, sesamin, Zidovudine, Psoralens, allantoin, Hydrolyzable Tannins, paraquat, Colistin, Sirolimus and Ag nanoparticles according to microarray and RNA-seq.	WBPaper00024647|pmid15582516, WBPaper00031006|pmid17850180, WBPaper00031536|pmid18288508, WBPaper00038444|pmid21611156, WBPaper00052900|pmid28803967
WBGene00001586	lgc-57	II 3.12 +/- 0.00	N.A.	N.A.	N.A.	AIBL, AIBR, AVHL, AVHR, neuron, PVQL, PVQR, PVR, SMDDL, SMDDR, SMDVL, SMDVR, ventral cord neuron	hyperekplexia 1|By Orthology	HGNC:31715|PhylomeDB;OMA;Panther, HGNC:4326|PhylomeDB;OMA;Panther, HGNC:4327|PhylomeDB;OMA;Panther, HGNC:4328|PhylomeDB;OMA;Panther	cell junction, "chemical synaptic transmission", "chloride channel activity", "chloride channel complex", "chloride transmembrane transport", "chloride transport", "extracellular ligand-gated ion channel activity", "integral component of membrane", "integral component of plasma membrane", "ion channel activity", "ion transmembrane transport", "ion transport", "membrane", "nervous system process", "neuron projection", "neurotransmitter receptor activity", "plasma membrane", "postsynaptic membrane", "regulation of membrane potential", "signal transduction", "synapse", "transmembrane signaling receptor activity"	ggr-1 encodes a predicted member of the GABA\/ glycine receptor family of ligand-gated chloride channels that affects thermotaxis\; expressed in AIB, PVR, PVQ, AVH, and SMDV neurons and in some motor neurons in the ventral cord, and in the egg-laying muscles.	Predicted to contribute to chloride channel activity. Predicted to be involved in several processes, including chemical synaptic transmission\; chloride transmembrane transport\; and regulation of membrane potential. Predicted to be located in neuron projection and synapse. Predicted to be integral component of plasma membrane. Predicted to be part of chloride channel complex. Expressed in AIB\; nerve ring neurons\; and ventral cord neurons. Human ortholog(s) of this gene implicated in hyperekplexia 1. Is an ortholog of several human genes including GLRA1 (glycine receptor alpha 1)\; GLRA2 (glycine receptor alpha 2)\; and GLRA4 (glycine receptor alpha 4 (pseudogene)).	Enriched in DA neuron, VA neuron, neuron, NSM, sensory neuron, AIB, BDU, DB1, DB neuron, PVR, RIP, RMH, SMB and VA12 according to tiling array, RNA-seq and microarray. Affected by jmjd-3.1, unc-75, glh-4, glh-1, pgl-1, pgl-3, lin-22, skn-1, adr-1, aak-1, aak-2, mex-1, mex-3, spn-4, srbc-48, set-2, bcat-1, atfs-1, hda-1, csr-1 and ain-2 according to RNA-seq and microarray. Affected by Sodium Chloride, Psoralens, allantoin, metformin, Sirolimus, Rifampin, resveratrol and Chlorpyrifos according to RNA-seq and microarray.	WBPaper00015370|pmid N.A., WBPaper00038491|pmid21647448, WBPaper00055090|pmid30120140, WBPaper00057957|pmid N.A.
WBGene00001587	lgc-58	X -3.76 +/- 0.01	N.A.	N.A.	N.A.	AVAL, AVAR, AVBL, AVBR, CANL, CANR, DD neuron, DVA, HSNL, HSNR, nerve ring, SIADL, SIADR, SIAVL, SIAVR, SMDDL, SMDDR, SMDVL, SMDVR	N.A.	N.A.	chemical synaptic transmission, "chloride channel activity", "chloride transmembrane transport", "extracellular ligand-gated ion channel activity", "integral component of membrane", "integral component of plasma membrane", "ion channel activity", "ion transmembrane transport", "ion transport", "membrane", "nervous system process", "neuron projection", "neurotransmitter receptor activity", "plasma membrane", "regulation of membrane potential", "signal transduction", "synapse", "transmembrane signaling receptor activity"	ggr-2 encodes a predicted member of the GABA\/ glycine receptor family of ligand-gated chloride channels that affects thermotaxis\; expressed in neurons that include SMDV, SMDD, SIAV, CAN, HSN, DD, and is weakly expressed in the egg-laying muscles.	Predicted to contribute to chloride channel activity. Predicted to be involved in several processes, including chemical synaptic transmission\; chloride transmembrane transport\; and regulation of membrane potential. Predicted to be located in neuron projection and synapse. Predicted to be integral component of plasma membrane. Expressed in nerve ring and neurons.	Enriched in neuron, dopaminergic neuron, RIS, sensory neuron, ADE, I3 neuron, SDQ, SMD, URA and VC neuron according to tiling array, RNA-seq and microarray. Affected by wdr-23, smgl-1, smgl-2, glh-4, glh-1, pgl-1, pgl-3, sma-2, sma-4, eat-2, daf-2, pry-1, sek-1, aak-1, aak-2, adr-1, smn-1, mex-1, mex-3, spn-4, bcat-1 and csr-1 according to RNA-seq and microarray. Affected by Tunicamycin, Rifampin, allantoin, Sirolimus, cholesterol and resveratrol according to microarray and RNA-seq.	WBPaper00015370|pmid N.A., WBPaper00038491|pmid21647448, WBPaper00055090|pmid30120140, WBPaper00057957|pmid N.A.
WBGene00017314	lgc-39	V 0.62 +/- 0.00	N.A.	N.A.	comt-3|Physical	N.A.	N.A.	N.A.	chemical synaptic transmission, "chloride channel activity", "chloride transmembrane transport", "extracellular ligand-gated ion channel activity", "GABA-A receptor activity", "GABA-A receptor complex", "integral component of membrane", "integral component of plasma membrane", "ion channel activity", "ion transmembrane transport", "ion transport", "membrane", "nervous system process", "neuron projection", "neurotransmitter receptor activity", "plasma membrane", "regulation of membrane potential", "signal transduction", "synapse", "transmembrane signaling receptor activity"	N.A.	Predicted to contribute to GABA-A receptor activity and chloride channel activity. Predicted to be involved in several processes, including chemical synaptic transmission\; chloride transmembrane transport\; and regulation of membrane potential. Predicted to be located in neuron projection and synapse. Predicted to be integral component of plasma membrane. Predicted to be part of GABA-A receptor complex.	Enriched in DA neuron, VA neuron, neuron, AVE, ventral nerve cord, AVG, RIM, PVC, AVA, AVD, head mesodermal cell, RIS, sensory neuron, PDB, PLM, URB and muscle cell according to tiling array, RNA-seq and microarray. Affected by zfp-1, smgl-1, tatn-1, daf-2, jmjd-3.1, jmjd-1.2, chd-3, let-418, glh-4, glh-1, pgl-1, pgl-3, sma-2, sma-4, lin-22, alg-1, thoc-5, eat-2, atfs-1, nuo-6, rrf-3, aak-1, aak-2, nmad-1, mex-1, mex-3, sin-3, spn-4, npr-8, srbc-48, set-2, bcat-1, spr-1, hda-1, sir-2.1, ain-1, ain-2 and tdp-1 according to microarray and RNA-seq. Affected by stavudine, Zidovudine, Psoralens, allantoin, Sirolimus, Rifampin, cholesterol and resveratrol according to RNA-seq and microarray.	WBPaper00038491|pmid21647448, WBPaper00055090|pmid30120140, WBPaper00057957|pmid N.A.
WBGene00020767	lgc-40	X -15.61 +/- 0.01	N.A.	response to food variant	rpn-10|Physical	N.A.	N.A.	N.A.	chemical synaptic transmission, "chloride channel activity", "chloride transmembrane transport", "extracellular ligand-gated ion channel activity", "integral component of membrane", "integral component of plasma membrane", "ion channel activity", "ion transmembrane transport", "ion transport", "membrane", "nervous system process", "neuron projection", "neurotransmitter receptor activity", "plasma membrane", "regulation of membrane potential", "signal transduction", "synapse", "transmembrane signaling receptor activity"	N.A.	Predicted to contribute to chloride channel activity. Predicted to be involved in several processes, including chemical synaptic transmission\; chloride transmembrane transport\; and regulation of membrane potential. Predicted to be located in neuron projection and synapse. Predicted to be integral component of plasma membrane.	Enriched in neuron, BAG, ventral nerve cord, FLP, germ line, head mesodermal cell, sensory neuron, I3 neuron, M2 neuron, RIB and muscle cell according to tiling array, microarray and RNA-seq. Affected by daf-12, gld-2, set-2, daf-2, jmjd-3.1, glh-4, glh-1, pgl-1, pgl-3, alg-1, adr-2, nhl-2, sek-1, ints-4, meg-3, meg-4, iff-1, cfp-1, wdr-5.1, mrps-5, bcat-1, spr-1, pie-1, hda-1, mep-1, sir-2.1, ain-2 and eat-2 according to tiling array, RNA-seq, microarray and . Affected by allantoin, Psoralens, Sirolimus and tetrabromobisphenol A according to RNA-seq and microarray.	WBPaper00025928|pmid N.A., WBPaper00034683|pmid19574391, WBPaper00038491|pmid21647448, WBPaper00043429|pmid N.A., WBPaper00055090|pmid30120140, WBPaper00057957|pmid N.A., WBPaper00061589|pmid34212858
WBGene00008022	lgc-41	X 2.20	N.A.	N.A.	N.A.	N.A.	hyperekplexia 1|By Orthology, hyperekplexia 2|By Orthology	HGNC:31715|PhylomeDB;Panther;EnsEMBL-Compara, HGNC:4326|PhylomeDB;Panther;EnsEMBL-Compara, HGNC:4328|PhylomeDB;Panther;EnsEMBL-Compara, HGNC:4327|PhylomeDB;Panther;EnsEMBL-Compara, HGNC:4329|PhylomeDB;Panther;EnsEMBL-Compara	chemical synaptic transmission, "chloride channel activity", "chloride transmembrane transport", "extracellular ligand-gated ion channel activity", "integral component of membrane", "integral component of plasma membrane", "ion channel activity", "ion transmembrane transport", "ion transport", "membrane", "nervous system process", "neuron projection", "neurotransmitter receptor activity", "plasma membrane", "regulation of membrane potential", "signal transduction", "synapse", "transmembrane signaling receptor activity"	N.A.	Predicted to contribute to chloride channel activity. Predicted to be involved in several processes, including chemical synaptic transmission\; chloride transmembrane transport\; and regulation of membrane potential. Predicted to be located in neuron projection and synapse. Predicted to be integral component of plasma membrane. Human ortholog(s) of this gene implicated in hyperekplexia 1 and hyperekplexia 2. Is an ortholog of several human genes including GLRA1 (glycine receptor alpha 1)\; GLRA3 (glycine receptor alpha 3)\; and GLRA4 (glycine receptor alpha 4 (pseudogene)).	Enriched in dopaminergic neuron, neuron, HOB, IL2 neuron, CEM, ray neuron type B and sensory neuron according to tiling array and RNA-seq. Affected by wdr-23, dpy-21, mir-34, glh-4, glh-1, pgl-1, pgl-3, lin-22, alg-1, eat-2, pry-1, mina-1, sek-1, aak-1, aak-2, spc-1, unc-70, mex-1, spn-4, atfs-1, sir-2.1, rrf-2, rrf-3 and ain-1 according to RNA-seq and microarray. Affected by Psoralens, allantoin, Sirolimus, Rifampin and atracurium according to RNA-seq.	WBPaper00038491|pmid21647448, WBPaper00055090|pmid30120140, WBPaper00057957|pmid N.A.
WBGene00021437	lgc-42	III -15.68 +/- 0.01	N.A.	N.A.	nhr-2|Physical	N.A.	hyperekplexia 1|By Orthology	HGNC:31715|PhylomeDB;OMA;Panther;EnsEMBL-Compara, HGNC:4326|PhylomeDB;OMA;Panther;EnsEMBL-Compara, HGNC:4328|PhylomeDB;OMA;Panther;EnsEMBL-Compara, HGNC:4327|PhylomeDB;OMA;Panther;EnsEMBL-Compara	chemical synaptic transmission, "chloride channel activity", "chloride transmembrane transport", "extracellular ligand-gated ion channel activity", "integral component of membrane", "integral component of plasma membrane", "ion channel activity", "ion transmembrane transport", "ion transport", "membrane", "nervous system process", "neuron projection", "neurotransmitter receptor activity", "plasma membrane", "regulation of membrane potential", "signal transduction", "synapse", "transmembrane signaling receptor activity"	N.A.	Predicted to contribute to chloride channel activity. Predicted to be involved in several processes, including chemical synaptic transmission\; chloride transmembrane transport\; and regulation of membrane potential. Predicted to be located in neuron projection and synapse. Predicted to be integral component of plasma membrane. Human ortholog(s) of this gene implicated in hyperekplexia 1. Is an ortholog of several human genes including GLRA1 (glycine receptor alpha 1)\; GLRA3 (glycine receptor alpha 3)\; and GLRA4 (glycine receptor alpha 4 (pseudogene)).	Enriched in AVK and sensory neuron according to RNA-seq. Affected by cyc-1, smgl-1, tatn-1, csr-1, ham-3, cox-5B, jmjd-3.1, jmjd-1.2, dpy-21, mir-34, daf-12, daf-16, glh-4, glh-1, pgl-1, pgl-3, sma-2, sma-4, ins-11, flr-4, eat-2, aak-1, aak-2, bcat-1, atfs-1, hda-1, sir-2.1 and ain-1 according to microarray and RNA-seq. Affected by allantoin and Sirolimus according to RNA-seq and microarray.	WBPaper00038491|pmid21647448, WBPaper00055090|pmid30120140
WBGene00008076	lgc-43	IV 4.64 +/- 0.00	N.A.	N.A.	N.A.	N.A.	N.A.	N.A.	chemical synaptic transmission, "chloride channel activity", "chloride transmembrane transport", "extracellular ligand-gated ion channel activity", "GABA-A receptor activity", "GABA-A receptor complex", "integral component of membrane", "integral component of plasma membrane", "ion channel activity", "ion transmembrane transport", "ion transport", "membrane", "nervous system process", "neuron projection", "neurotransmitter receptor activity", "plasma membrane", "regulation of membrane potential", "signal transduction", "synapse", "transmembrane signaling receptor activity"	N.A.	Predicted to contribute to GABA-A receptor activity and chloride channel activity. Predicted to be involved in several processes, including chemical synaptic transmission\; chloride transmembrane transport\; and regulation of membrane potential. Predicted to be located in neuron projection and synapse. Predicted to be integral component of plasma membrane. Predicted to be part of GABA-A receptor complex.	Enriched in hypodermis according to tiling array and RNA-seq. Affected by daf-2, jmjd-3.1, jmjd-1.2, glh-4, glh-1, pgl-1, pgl-3, alg-1, alg-2, emb-4, sma-4, smg-2, eat-2, pry-1, nhl-2, ints-1, mex-1, mex-3, sin-3, spn-4, sftb-1, wdr-23, srbc-48, atp-2, hlh-11, spr-1, unc-30 and mir-243 according to RNA-seq and microarray. Affected by rotenone, multi-walled carbon nanotube, stavudine, Zidovudine, Psoralens, allantoin, Sirolimus, metformin, Rifampin and cholesterol according to RNA-seq.	WBPaper00055090|pmid30120140
WBGene00009790	lgc-44	V 3.25 +/- 0.00	N.A.	N.A.	N.A.	N.A.	N.A.	N.A.	chemical synaptic transmission, "chloride channel activity", "chloride transmembrane transport", "extracellular ligand-gated ion channel activity", "integral component of membrane", "integral component of plasma membrane", "ion channel activity", "ion transmembrane transport", "ion transport", "membrane", "nervous system process", "neuron projection", "neurotransmitter receptor activity", "plasma membrane", "regulation of membrane potential", "signal transduction", "synapse", "transmembrane signaling receptor activity"	N.A.	Predicted to contribute to chloride channel activity. Predicted to be involved in several processes, including chemical synaptic transmission\; chloride transmembrane transport\; and regulation of membrane potential. Predicted to be located in neuron projection and synapse. Predicted to be integral component of plasma membrane.	Enriched in sensory neuron according to RNA-seq. Affected by zfp-1, clk-1, cyc-1, sma-2, smg-2, lem-2, emr-1, tdp-1, daf-2, jmjd-3.1, hsf-1, mir-34, glh-4, glh-1, pgl-1, pgl-3, emb-4, sma-4, eat-2, pry-1, ints-5, mex-1, mex-3, spn-4, srbc-48, set-2, tdc-1, spr-1, daf-19, cdk-4 and cyd-1 according to microarray and RNA-seq. Affected by Zidovudine, Psoralens, allantoin, Sirolimus, metformin, Rifampin, silicon dioxide nanoparticle, Humic Substances and single-walled carbon nanotube according to RNA-seq and microarray.	WBPaper00055090|pmid30120140
WBGene00021146	lgc-45	II -6.24 +/- 0.00	N.A.	N.A.	C04E6.7|Physical	N.A.	N.A.	N.A.	chemical synaptic transmission, "chloride channel activity", "chloride transmembrane transport", "extracellular ligand-gated ion channel activity", "integral component of membrane", "integral component of plasma membrane", "ion channel activity", "ion transmembrane transport", "ion transport", "membrane", "nervous system process", "neuron projection", "neurotransmitter receptor activity", "plasma membrane", "regulation of membrane potential", "signal transduction", "synapse", "transmembrane signaling receptor activity"	N.A.	Predicted to contribute to chloride channel activity. Predicted to be involved in several processes, including chemical synaptic transmission\; chloride transmembrane transport\; and regulation of membrane potential. Predicted to be located in neuron projection and synapse. Predicted to be integral component of plasma membrane.	Enriched in germline precursor cell and hypodermis according to tiling array. Affected by clk-1, cyc-1, sma-2, lin-15B, pgrn-1, wdr-5.1, csr-1, daf-2, npr-1, cox-5B, jmjd-3.1, jmjd-1.2, mir-34, unc-39, glh-4, glh-1, pgl-1, pgl-3, sma-4, smg-2, hpl-2, dlc-1, eat-2, atf-7, pmk-1, meg-3, meg-4, iff-1, mex-1, mex-3, spn-4, sftb-1, tph-1, mrps-5, malt-1, nfki-1, ilc-17.1, srbc-48, bcat-1, hda-1, ubc-9, sir-2.1, lin-14, lin-4, slr-2, daf-19, mir-35 and nhr-25 according to microarray and RNA-seq. Affected by rotenone, multi-walled carbon nanotube, Psoralens, allantoin, Sirolimus, metformin, Rifampin, Tunicamycin, Atrazine, Chlorpyrifos and paraquat according to RNA-seq and microarray.	WBPaper00055090|pmid30120140
WBGene00003774	nmr-1	II -1.52 +/- 0.02	N.A.	aqueous adaptation defective, associative memory defective, fat content variant, forward locomotion increased, head movement variant, locomotor coordination variant, quiescence variant, swimming induced paralysis	cfi-1|Regulatory, fax-1|Regulatory, glr-1|Regulatory, itr-1|Genetic, nmr-2|Physical, unc-43|Genetic, vab-1|Genetic, zag-1|Regulatory	AVAL, AVAR, AVBL, AVBR, AVDL, AVDR, AVEL, AVER, AVFL, AVFR, AVG, AVL, DVA, gonadal sheath cell, head mesodermal cell, oocyte, PHCL, PHCR, PVCL, PVCR, RIML, RIMR, RIS, RMDDL, RMDDR, RMDL, RMDR, RMDVL, RMDVR, RMED, RMEL, RMER, RMEV, SIBDL, SIBDR, SIBVL, SIBVR	neurodegenerative disease|By Experiment, cerebral infarction|By Orthology, vascular dementia|By Orthology, autosomal dominant non-syndromic intellectual disability 8|By Orthology	HGNC:4584|OrthoInspector;EnsEMBL-Compara;OMA;Hieranoid;PhylomeDB;Inparanoid;Panther;OrthoFinder;Roundup	chemical synaptic transmission, "integral component of membrane", "integral component of plasma membrane", "ion channel activity", "ion transmembrane transport", "ion transport", "ionotropic glutamate receptor signaling pathway", "ligand-gated ion channel activity", "locomotory behavior", "membrane", "neuron projection", "NMDA glutamate receptor activity", "NMDA selective glutamate receptor complex", "plasma membrane", "regulation of forward locomotion", "regulation of membrane potential", "signaling receptor activity", "synapse"	nmr-1 encodes an NMDA-type ionotropic glutamate receptor subunit that affects the duration of forward movement which is important during foraging behavior, and also affects osmotic avoidance\; the slow kinetics typical of NMDA-dependent currents are likely important for its effect on forward movement.	Predicted to contribute to NMDA glutamate receptor activity. Involved in locomotory behavior and regulation of forward locomotion. Located in neuron projection and synapse. Is integral component of plasma membrane. Predicted to be part of NMDA selective glutamate receptor complex. Expressed in ganglia\; gonadal sheath cell\; head mesodermal cell\; nerve ring neurons\; and oocyte. Used to study neurodegenerative disease. Human ortholog(s) of this gene implicated in several diseases, including Alzheimer's disease\; alcohol use disorder\; autosomal dominant non-syndromic intellectual disability 8\; and vascular dementia. Is an ortholog of human GRIN1 (glutamate ionotropic receptor NMDA type subunit 1).	Enriched in AVE, ventral nerve cord, neuron, sensory neuron and AVD according to tiling array, RNA-seq and microarray. Affected by nhr-114, wdr-23, daf-2, dpy-21, glh-4, glh-1, pgl-1, pgl-3, smg-2, alg-1, thoc-5, adr-1, eat-2, skn-1, mrps-5, srbc-48, set-2, bcat-1, swsn-1, atfs-1, sir-2.1, ain-1 and ain-2 according to microarray and RNA-seq. Affected by hydrogen sulfide, Cadmium Chloride, Zidovudine, Psoralens, allantoin, Sirolimus, metformin, Rifampin, resveratrol and cadmium according to microarray and RNA-seq.	WBPaper00004529|pmid11165660, WBPaper00004567|pmid11222641, WBPaper00004836|pmid11545720, WBPaper00005226|pmid11959845, WBPaper00005622|pmid12467596, WBPaper00005687|pmid12536132, WBPaper00005787|pmid12663863, WBPaper00006069|pmid12904685, WBPaper00006187|pmid12930835, WBPaper00006349|pmid14749834, WBPaper00006402|pmid14615488, WBPaper00006434|pmid14981253, WBPaper00010605|pmid N.A., WBPaper00010797|pmid N.A., WBPaper00010880|pmid N.A., WBPaper00011314|pmid N.A., WBPaper00016685|pmid N.A., WBPaper00016873|pmid N.A., WBPaper00016968|pmid N.A., WBPaper00016992|pmid N.A., WBPaper00017034|pmid N.A., WBPaper00017337|pmid N.A., WBPaper00017409|pmid N.A., WBPaper00017452|pmid N.A., WBPaper00018140|pmid N.A., WBPaper00018311|pmid N.A., WBPaper00018570|pmid N.A., WBPaper00018917|pmid N.A., WBPaper00019353|pmid N.A., WBPaper00019377|pmid N.A., WBPaper00019611|pmid N.A., WBPaper00022828|pmid N.A., WBPaper00022964|pmid N.A., WBPaper00023179|pmid N.A., WBPaper00023378|pmid N.A., WBPaper00023427|pmid N.A., WBPaper00023542|pmid N.A., WBPaper00023562|pmid N.A., WBPaper00023649|pmid N.A., WBPaper00023835|pmid N.A., WBPaper00023966|pmid N.A., WBPaper00024186|pmid15159532, WBPaper00024312|pmid15268860, WBPaper00024447|pmid15321066, WBPaper00025112|pmid15689400, WBPaper00025273|pmid N.A., WBPaper00026093|pmid N.A., WBPaper00026195|pmid N.A., WBPaper00026513|pmid N.A., WBPaper00026518|pmid N.A., WBPaper00026733|pmid16079398, WBPaper00026759|pmid16129975, WBPaper00026828|pmid16183052, WBPaper00026932|pmid16267094, WBPaper00027274|pmid18050468, WBPaper00027382|pmid N.A., WBPaper00027524|pmid N.A., WBPaper00028188|pmid N.A., WBPaper00028268|pmid N.A., WBPaper00028644|pmid N.A., WBPaper00030901|pmid17681948, WBPaper00031936|pmid18524955, WBPaper00031974|pmid18583134, WBPaper00032082|pmid18680713, WBPaper00032335|pmid18984564, WBPaper00034175|pmid N.A., WBPaper00034738|pmid19615531, WBPaper00035944|pmid20105303, WBPaper00036506|pmid N.A., WBPaper00036507|pmid N.A., WBPaper00037230|pmid N.A., WBPaper00037250|pmid N.A., WBPaper00037258|pmid N.A., WBPaper00038491|pmid21647448, WBPaper00039322|pmid N.A., WBPaper00039395|pmid N.A., WBPaper00040144|pmid21882435, WBPaper00040253|pmid21960709, WBPaper00041586|pmid23013276, WBPaper00041956|pmid23383017, WBPaper00042154|pmid23518645, WBPaper00042648|pmid N.A., WBPaper00045567|pmid25089710, WBPaper00046333|pmid25594177, WBPaper00051246|pmid28507513, WBPaper00051687|pmid N.A., WBPaper00052586|pmid N.A., WBPaper00052606|pmid N.A., WBPaper00052791|pmid N.A., WBPaper00053454|pmid29224722, WBPaper00055090|pmid30120140, WBPaper00056135|pmid30726905, WBPaper00057034|pmid31306683, WBPaper00059155|pmid31950452, WBPaper00059878|pmid32576621, WBPaper00059884|pmid32587090, WBPaper00060161|pmid32855271, WBPaper00060924|pmid33493646, WBPaper00061672|pmid34271120
WBGene00003775	nmr-2	V 7.15 +/- 0.00	N.A.	associative memory defective	fax-1|Regulatory, nmr-1|Physical, swip-10|Genetic	AVAL, AVAR, AVDL, AVDR, AVEL, AVER, AVG, PVCL, PVCR, RIML, RIMR	bipolar disorder|By Orthology, temporal lobe epilepsy|By Orthology, schizophrenia|By Orthology, vascular dementia|By Orthology, colorectal cancer|By Orthology, nasopharynx carcinoma|By Orthology, autosomal dominant non-syndromic intellectual disability 6|By Orthology, developmental and epileptic encephalopathy 27|By Orthology, developmental and epileptic encephalopathy 46|By Orthology	HGNC:4587|OrthoInspector;EnsEMBL-Compara;Hieranoid;PhylomeDB;Inparanoid;Panther;OrthoFinder;Roundup;TreeFam, HGNC:4588|OrthoInspector;EnsEMBL-Compara;Hieranoid;PhylomeDB;Inparanoid;Panther;OrthoFinder;Roundup;TreeFam, HGNC:4585|OrthoInspector;EnsEMBL-Compara;Hieranoid;PhylomeDB;Inparanoid;Panther;OrthoFinder;TreeFam, HGNC:4586|OrthoInspector;EnsEMBL-Compara;Hieranoid;PhylomeDB;Inparanoid;Panther;OrthoFinder;Roundup;TreeFam	cell junction, "integral component of membrane", "ion channel activity", "ion transmembrane transport", "ion transport", "ionotropic glutamate receptor activity", "ionotropic glutamate receptor signaling pathway", "ligand-gated ion channel activity", "membrane", "NMDA glutamate receptor activity", "plasma membrane", "postsynaptic membrane", "signaling receptor activity", "synapse"	nmr-2 encodes an ionotropic glutamate receptor (iGluR) subunit that is most similar to members of the NR2A subfamily of the NMDA class of iGluRs\; genetic analysis indicates that nmr-2 is required for full memory retention of a learned avoidance behavior, namely avoidance of NaCl after starvation conditioning\; in addition, NMR-2 activity is required for NMDA-gated currents in the AVA interneuron\; an NMR-2::GFP fusion protein is expressed in the AVA, AVD, AVE, RIM, AVG, and PVC interneurons beginning at the three-fold stage of embryogenesis\; NMR-2::GFP expression is coincident with that of NMR-1, a second C. elegans NMDA-type ionotropic glutamate receptor subunit also required for memory retention\; nmr-2 expression in AVA and AVE is positively regulated by the FAX-1 nuclear receptor.	Predicted to enable NMDA glutamate receptor activity. Predicted to be involved in ion transmembrane transport and ionotropic glutamate receptor signaling pathway. Predicted to be located in plasma membrane. Human ortholog(s) of this gene implicated in several diseases, including Alzheimer's disease\; Huntington's disease\; alcohol use disorder\; and epilepsy (multiple). Is an ortholog of human GRIN2B (glutamate ionotropic receptor NMDA type subunit 2B)\; GRIN2C (glutamate ionotropic receptor NMDA type subunit 2C)\; and GRIN2D (glutamate ionotropic receptor NMDA type subunit 2D).	Enriched in AVA, AVE, ventral nerve cord, neuron, AVG, RIM, PVC, AVD and sensory neuron according to tiling array, RNA-seq and microarray. Affected by cyc-1, clk-1, sma-2, smg-2, alg-1, thoc-5, nmad-1, mex-1, mex-3, spn-4, srbc-48, acr-2, bcat-1 and ain-2 according to microarray and RNA-seq. Affected by Psoralens, allantoin, Sirolimus, Rifampin, cholesterol and nitroguanidine according to RNA-seq and microarray.	WBPaper00004529|pmid11165660, WBPaper00004567|pmid11222641, WBPaper00006069|pmid12904685, WBPaper00006187|pmid12930835, WBPaper00006402|pmid14615488, WBPaper00010797|pmid N.A., WBPaper00016873|pmid N.A., WBPaper00016968|pmid N.A., WBPaper00017337|pmid N.A., WBPaper00017409|pmid N.A., WBPaper00018311|pmid N.A., WBPaper00022828|pmid N.A., WBPaper00022964|pmid N.A., WBPaper00023427|pmid N.A., WBPaper00023835|pmid N.A., WBPaper00023966|pmid N.A., WBPaper00025273|pmid N.A., WBPaper00026828|pmid16183052, WBPaper00027274|pmid18050468, WBPaper00028644|pmid N.A., WBPaper00031974|pmid18583134, WBPaper00034738|pmid19615531, WBPaper00038491|pmid21647448, WBPaper00041519|pmid22958824, WBPaper00046333|pmid25594177, WBPaper00051687|pmid N.A., WBPaper00052791|pmid N.A., WBPaper00053454|pmid29224722, WBPaper00053894|pmid29590100, WBPaper00055090|pmid30120140, WBPaper00059155|pmid31950452, WBPaper00060161|pmid32855271, WBPaper00061672|pmid34271120
WBGene00001612	glr-1	III -0.25 +/- 0.00	N.A.	aqueous adaptation defective, associative learning variant, associative memory defective, dopamine resistant, drug resistant, evoked postsynaptic current variant, fat content variant, foraging behavior variant, harsh body touch resistant, head movement variant, long term plate tap habituation variant, long-term associative memory phenotype, long-term habituation phenotype, mechanosensation variant, nose touch defective, omega turns variant, organism environmental stimulus response variant, organism osmotic stress response variant, reduced frequency of spontaneous reversal initiation, response to food variant, reversal variant, short-term associative memory phenotype, slowing response on food variant, sluggish, spontaneous reversal rate variant, swimming induced paralysis	sol-1|Physical;Genetic;Regulatory, kel-8|Genetic;Regulatory, lin-10|Physical;Regulatory, lin-23|Genetic;Regulatory, add-1|Regulatory, apa-2|Regulatory, aps-2|Regulatory, atf-6|Regulatory, bar-1|Regulatory, cfi-1|Regulatory, cni-1|Physical, daf-14|Regulatory, daf-7|Regulatory, daf-8|Regulatory, dat-1|Genetic, dop-3|Genetic, dpy-23|Regulatory, eat-4|Genetic, egl-3|Genetic, egl-9|Regulatory, ehbp-1|Regulatory, glr-2|Physical, grld-1|Regulatory, gsk-3|Regulatory, ire-1|Regulatory, klp-4|Regulatory, let-60|Regulatory, lim-6|Regulatory, lin-11|Regulatory, lin-12|Genetic, nmr-1|Regulatory, pek-1|Regulatory, pop-1|Regulatory, ptp-1|Physical, rab-10|Regulatory, rab-6.2|Regulatory, rpm-1|Regulatory, sel-1|Regulatory, ser-7|Genetic, sol-2|Physical, stg-1|Physical, swip-10|Genetic, uev-1|Regulatory, unc-101|Regulatory, unc-108|Regulatory, unc-116|Regulatory, unc-11|Regulatory, unc-16|Regulatory, unc-42|Regulatory, unc-43|Regulatory, usp-46|Physical, wdr-20|Regulatory, xbp-1|Regulatory, zag-1|Regulatory	AIBL, AIBR, AVAL, AVAR, AVBL, AVBR, AVDL, AVDR, AVEL, AVER, AVG, AVJL, AVJR, AVL, DVA, DVC, interneuron, neuron, PQR, PVCL, PVCR, PVQL, PVQR, RIAL, RIAR, RIBL, RIBR, RIGL, RIGR, RIML, RIMR, RIS, RMDDL, RMDDR, RMDL, RMDR, RMDVL, RMDVR, RMED, RMEL, RMER, RMEV, RMFL, RMFR, SMDDL, SMDDR, SMDVL, SMDVR, URYDL, URYDR, URYVL, URYVR, ventral nerve cord	neurodegenerative disease|By Experiment, schizophrenia|By Orthology, syndromic X-linked intellectual disability 94|By Orthology	HGNC:4571|OrthoInspector;OMA;Hieranoid;PhylomeDB;Inparanoid;Panther;OrthoFinder;Roundup;TreeFam, HGNC:4572|OrthoInspector;EnsEMBL-Compara;OMA;Hieranoid;PhylomeDB;Inparanoid;Panther;OrthoFinder;Roundup;TreeFam, HGNC:4573|OrthoInspector;EnsEMBL-Compara;OMA;Hieranoid;PhylomeDB;Inparanoid;Panther;OrthoFinder;Roundup;TreeFam, HGNC:4574|OrthoInspector;OMA;Hieranoid;PhylomeDB;Inparanoid;Panther;OrthoFinder;TreeFam	adult locomotory behavior, "AMPA glutamate receptor activity", "associative learning", "cell junction", "cell projection", "cell surface", "dendrite", "endoplasmic reticulum", "endosome", "enzyme binding", "feeding behavior", "forward locomotion", "habituation", "hyperosmotic response", "integral component of membrane", "ion channel activity", "ion transmembrane transport", "ion transport", "ionotropic glutamate receptor activity", "ionotropic glutamate receptor complex", "ionotropic glutamate receptor signaling pathway", "ligand-gated ion channel activity", "membrane", "neuron projection membrane", "neuron projection", "neuronal cell body", "perikaryon", "perinuclear endoplasmic reticulum", "plasma membrane", "positive regulation of backward locomotion", "positive regulation of forward locomotion", "postsynaptic density", "postsynaptic membrane", "protein binding", "recycling endosome", "regulation of backward locomotion", "response to inorganic substance", "response to mechanical stimulus", "sensory perception of bitter taste", "short-term memory", "signaling receptor activity", "synapse", "synaptic transmission, glutamatergic", "thigmotaxis"	glr-1 encodes an AMPA-type ionotropic glutamate receptor\; GLR-1 activity is required for mediating the behavioral response to light nose touch and the frequency with which animals change locomotory direction in response to sensory cues such as food\; GLR-1 is also required for memory formation\; GLR-1 and GLR-2, a second AMPA-type ionotropic glutamate receptor, can interact to form functional heteromeric channels\; GLR-1 is expressed in motorneurons and interneurons, including four of the five pairs of command interneurons that are required for locomotory control\; in the ventral nerve cord and nerve ring, GLR-1 localizes to perinuclear structures in cell bodies and to punctate structures that appear to be glutamatergic postsynaptic specializations\; proper GLR-1 localization in the anterior ventral nerve cord of older larvae and adults requires activity of the class I PDZ protein LIN-10\; GLR-1 is ubiquitinated in vivo and its abundance at postsynaptic elements, which may influence postsynaptic strength, is regulated by ubiquitination\; indeed, GLR-1 trafficking in interneurons has been shown to be regulated by the UEV-1 ubiquitin-conjugating enzyme variant and the UBC-13 ubiquitin-conjugating enzyme\; GLR-1 dynamics are also regulated by the alpha-adducin, ADD-1, which may link actin cytoskeleton reorganization with synapse structure and composition.	Enables enzyme binding activity and ionotropic glutamate receptor activity. Involved in several processes, including forward locomotion\; learning or memory\; and positive regulation of locomotion. Located in several cellular components, including perinuclear endoplasmic reticulum\; postsynapse\; and somatodendritic compartment. Part of ionotropic glutamate receptor complex. Expressed in interneuron\; neurons\; and ventral nerve cord. Used to study neurodegenerative disease. Human ortholog(s) of this gene implicated in schizophrenia and syndromic X-linked intellectual disability 94. Is an ortholog of human GRIA2 (glutamate ionotropic receptor AMPA type subunit 2) and GRIA3 (glutamate ionotropic receptor AMPA type subunit 3).	Enriched in neuron, AVA, AVE, GABAergic neuron, ventral nerve cord, PLM, RIS, AVD, AVJ, M1 neuron, PVC, RIA, RIM, RMDVR, RMDVL, RMDDR, RMDDL, RMDR, RMDL and SMD according to tiling array, RNA-seq and microarray. Affected by cyc-1, ubc-9, jmjd-3.1, unc-75, mir-34, glh-4, glh-1, pgl-1, pgl-3, lin-22, dpy-7, alg-1, thoc-5, eat-2, daf-2, pry-1, nhl-2, pals-22, sek-1, smn-1, mex-1, mex-3, sin-3, spn-4, skn-1, daf-1, daf-3, wdr-23, srbc-48, acr-2, set-2, bcat-1, unc-120, spr-1, hda-1, sir-2.1, ain-2, daf-19 and mir-35 according to microarray and RNA-seq. Affected by multi-walled carbon nanotube, Alovudine, stavudine, Zidovudine, Rifampin, Cry5B, silicon dioxide nanoparticle, resveratrol, Colistin, adsorbable organic bromine compound and Sirolimus according to RNA-seq and microarray.	WBPaper00002308|pmid7477293, WBPaper00002309|pmid7477294, WBPaper00002403|pmid8625818, WBPaper00002547|pmid8794103, WBPaper00002810|pmid9246444, WBPaper00003024|pmid9530498, WBPaper00003038|pmid9526004, WBPaper00003202|pmid9753315, WBPaper00003214|pmid9753322, WBPaper00003300|pmid9851919, WBPaper00003349|pmid9870947, WBPaper00003509|pmid10068647, WBPaper00003555|pmid10207148, WBPaper00003642|pmid10436059, WBPaper00003665|pmid10409513, WBPaper00003764|pmid10647013, WBPaper00003822|pmid10580003, WBPaper00004283|pmid10887091, WBPaper00004458|pmid11099459, WBPaper00004529|pmid11165660, WBPaper00004567|pmid11222641, WBPaper00004861|pmid11439453, WBPaper00004977|pmid11717360, WBPaper00005226|pmid11959845, WBPaper00005269|pmid12006669, WBPaper00005274|pmid12019227, WBPaper00005349|pmid12123612, WBPaper00005350|pmid12160748, WBPaper00005404|pmid12075001, WBPaper00005472|pmid12110687, WBPaper00005622|pmid12467596, WBPaper00005666|pmid12429699, WBPaper00005687|pmid12536132, WBPaper00005787|pmid12663863, WBPaper00006069|pmid12904685, WBPaper00006104|pmid12835395, WBPaper00006106|pmid12835394, WBPaper00006159|pmid14573539, WBPaper00006180|pmid14568548, WBPaper00006184|pmid14529715, WBPaper00006187|pmid12930835, WBPaper00006251|pmid14581619, WBPaper00006288|pmid13129845, WBPaper00006349|pmid14749834, WBPaper00006375|pmid14762140, WBPaper00006402|pmid14615488, WBPaper00006431|pmid14757639, WBPaper00006434|pmid14981253, WBPaper00010284|pmid N.A., WBPaper00010379|pmid N.A., WBPaper00010430|pmid N.A., WBPaper00010480|pmid N.A., WBPaper00010722|pmid N.A., WBPaper00010764|pmid N.A., WBPaper00010796|pmid N.A., WBPaper00010797|pmid N.A., WBPaper00010800|pmid N.A., WBPaper00010879|pmid N.A., WBPaper00010880|pmid N.A., WBPaper00010908|pmid N.A., WBPaper00010934|pmid N.A., WBPaper00011024|pmid N.A., WBPaper00011264|pmid N.A., WBPaper00011410|pmid N.A., WBPaper00011413|pmid N.A., WBPaper00011477|pmid N.A., WBPaper00011583|pmid N.A., WBPaper00011791|pmid N.A., WBPaper00012618|pmid N.A., WBPaper00013467|pmid15157420, WBPaper00015455|pmid N.A., WBPaper00015701|pmid N.A., WBPaper00015805|pmid N.A., WBPaper00016759|pmid N.A., WBPaper00016830|pmid N.A., WBPaper00016873|pmid N.A., WBPaper00016874|pmid N.A., WBPaper00016913|pmid N.A., WBPaper00016925|pmid N.A., WBPaper00016968|pmid N.A., WBPaper00017029|pmid N.A., WBPaper00017034|pmid N.A., WBPaper00017051|pmid N.A., WBPaper00017197|pmid N.A., WBPaper00017251|pmid N.A., WBPaper00017381|pmid N.A., WBPaper00017409|pmid N.A., WBPaper00017434|pmid N.A., WBPaper00017452|pmid N.A., WBPaper00017454|pmid N.A., WBPaper00017533|pmid N.A., WBPaper00017681|pmid N.A., WBPaper00017701|pmid N.A., WBPaper00017781|pmid N.A., WBPaper00017867|pmid N.A., WBPaper00018002|pmid N.A., WBPaper00018017|pmid N.A., WBPaper00018031|pmid N.A., WBPaper00018032|pmid N.A., WBPaper00018140|pmid N.A., WBPaper00018290|pmid N.A., WBPaper00018295|pmid N.A., WBPaper00018311|pmid N.A., WBPaper00018313|pmid N.A., WBPaper00018314|pmid N.A., WBPaper00018334|pmid N.A., WBPaper00018336|pmid N.A., WBPaper00018562|pmid N.A., WBPaper00018564|pmid N.A., WBPaper00018649|pmid N.A., WBPaper00018916|pmid N.A., WBPaper00018917|pmid N.A., WBPaper00018935|pmid N.A., WBPaper00018982|pmid N.A., WBPaper00019236|pmid N.A., WBPaper00019238|pmid N.A., WBPaper00019321|pmid N.A., WBPaper00019347|pmid N.A., WBPaper00019353|pmid N.A., WBPaper00019360|pmid N.A., WBPaper00019377|pmid N.A., WBPaper00019611|pmid N.A., WBPaper00021700|pmid N.A., WBPaper00021816|pmid N.A., WBPaper00021932|pmid N.A., WBPaper00021977|pmid N.A., WBPaper00022176|pmid N.A., WBPaper00022340|pmid N.A., WBPaper00022389|pmid N.A., WBPaper00022425|pmid N.A., WBPaper00022474|pmid N.A., WBPaper00022543|pmid N.A., WBPaper00022597|pmid N.A., WBPaper00022661|pmid N.A., WBPaper00022963|pmid N.A., WBPaper00022964|pmid N.A., WBPaper00023021|pmid N.A., WBPaper00023179|pmid N.A., WBPaper00023257|pmid N.A., WBPaper00023263|pmid N.A., WBPaper00023293|pmid N.A., WBPaper00023405|pmid N.A., WBPaper00023427|pmid N.A., WBPaper00023490|pmid N.A., WBPaper00023562|pmid N.A., WBPaper00023638|pmid N.A., WBPaper00023805|pmid N.A., WBPaper00023835|pmid N.A., WBPaper00023836|pmid N.A., WBPaper00023939|pmid N.A., WBPaper00023966|pmid N.A., WBPaper00024143|pmid N.A., WBPaper00024186|pmid15159532, WBPaper00024285|pmid15317844, WBPaper00024292|pmid15315508, WBPaper00024447|pmid15321066, WBPaper00024504|pmid15492222, WBPaper00024611|pmid15556870, WBPaper00024882|pmid15572119, WBPaper00025079|pmid15820693, WBPaper00025093|pmid15840655, WBPaper00025118|pmid15647374, WBPaper00025273|pmid N.A., WBPaper00025400|pmid N.A., WBPaper00025509|pmid N.A., WBPaper00025793|pmid N.A., WBPaper00026137|pmid N.A., WBPaper00026186|pmid N.A., WBPaper00026195|pmid N.A., WBPaper00026513|pmid N.A., WBPaper00026518|pmid N.A., WBPaper00026650|pmid16011804, WBPaper00026733|pmid16079398, WBPaper00026734|pmid16079277, WBPaper00026759|pmid16129975, WBPaper00026828|pmid16183052, WBPaper00027017|pmid16394099, WBPaper00027045|pmid16418277, WBPaper00027274|pmid18050468, WBPaper00027280|pmid18050466, WBPaper00027299|pmid18050401, WBPaper00027304|pmid18050398, WBPaper00027305|pmid18050400, WBPaper00027315|pmid18050424, WBPaper00027524|pmid N.A., WBPaper00027727|pmid16818875, WBPaper00027728|pmid16818877, WBPaper00028113|pmid N.A., WBPaper00028149|pmid N.A., WBPaper00028166|pmid N.A., WBPaper00028219|pmid N.A., WBPaper00028644|pmid N.A., WBPaper00028675|pmid N.A., WBPaper00028733|pmid17054718, WBPaper00028785|pmid17093079, WBPaper00028875|pmid17151225, WBPaper00028886|pmid17158747, WBPaper00028963|pmid17196529, WBPaper00029013|pmid N.A., WBPaper00029015|pmid18050433, WBPaper00029025|pmid18050432, WBPaper00029060|pmid17251413, WBPaper00029313|pmid17450139, WBPaper00029384|pmid17497697, WBPaper00030166|pmid N.A., WBPaper00030249|pmid N.A., WBPaper00030843|pmid17626220, WBPaper00030893|pmid17671168, WBPaper00030901|pmid17681948, WBPaper00031151|pmid17972877, WBPaper00031373|pmid N.A., WBPaper00031608|pmid18342950, WBPaper00031829|pmid18434599, WBPaper00031936|pmid18524955, WBPaper00031974|pmid18583134, WBPaper00032082|pmid18680713, WBPaper00032216|pmid18817737, WBPaper00032252|pmid18843046, WBPaper00032335|pmid18984564, WBPaper00032515|pmid19172179, WBPaper00032791|pmid N.A., WBPaper00032807|pmid N.A., WBPaper00032864|pmid N.A., WBPaper00032939|pmid19242552, WBPaper00032995|pmid19287492, WBPaper00033749|pmid N.A., WBPaper00034160|pmid N.A., WBPaper00034656|pmid19551147, WBPaper00034738|pmid19615531, WBPaper00036100|pmid20346755, WBPaper00036404|pmid20573983, WBPaper00036766|pmid20739712, WBPaper00037164|pmid N.A., WBPaper00037231|pmid N.A., WBPaper00037258|pmid N.A., WBPaper00037260|pmid N.A., WBPaper00037283|pmid N.A., WBPaper00037415|pmid N.A., WBPaper00037743|pmid21037582, WBPaper00037956|pmid21179194, WBPaper00038120|pmid21273419, WBPaper00038270|pmid21515580, WBPaper00038491|pmid21647448, WBPaper00038544|pmid N.A., WBPaper00038622|pmid N.A., WBPaper00038858|pmid N.A., WBPaper00039289|pmid N.A., WBPaper00039309|pmid N.A., WBPaper00039322|pmid N.A., WBPaper00039338|pmid N.A., WBPaper00040144|pmid21882435, WBPaper00040220|pmid21968191, WBPaper00040253|pmid21960709, WBPaper00040563|pmid22213799, WBPaper00040649|pmid22252129, WBPaper00040733|pmid22307086, WBPaper00041169|pmid22672310, WBPaper00041360|pmid22855524, WBPaper00041519|pmid22958824, WBPaper00041586|pmid23013276, WBPaper00041718|pmid23143519, WBPaper00042154|pmid23518645, WBPaper00042982|pmid N.A., WBPaper00043393|pmid N.A., WBPaper00043414|pmid N.A., WBPaper00043543|pmid N.A., WBPaper00044271|pmid24094107, WBPaper00044602|pmid24356955, WBPaper00044618|pmid24360545, WBPaper00044714|pmid24409999, WBPaper00045009|pmid24630719, WBPaper00045567|pmid25089710, WBPaper00046353|pmid25603799, WBPaper00046560|pmid25788288, WBPaper00046909|pmid26054666, WBPaper00047250|pmid N.A., WBPaper00047396|pmid N.A., WBPaper00047463|pmid N.A., WBPaper00047788|pmid N.A., WBPaper00047901|pmid N.A., WBPaper00048072|pmid N.A., WBPaper00049065|pmid26731517, WBPaper00049120|pmid26789243, WBPaper00049258|pmid26891225, WBPaper00049556|pmid27151641, WBPaper00049647|pmid27223098, WBPaper00049891|pmid27462879, WBPaper00050143|pmid27642785, WBPaper00050443|pmid27832533, WBPaper00052499|pmid N.A., WBPaper00052606|pmid N.A., WBPaper00052778|pmid N.A., WBPaper00052799|pmid N.A., WBPaper00052805|pmid N.A., WBPaper00053454|pmid29224722, WBPaper00053619|pmid29347189, WBPaper00053894|pmid29590100, WBPaper00055090|pmid30120140, WBPaper00055481|pmid30333484, WBPaper00056028|pmid30609235, WBPaper00057034|pmid31306683, WBPaper00057841|pmid N.A., WBPaper00058324|pmid N.A., WBPaper00058517|pmid N.A., WBPaper00058524|pmid N.A., WBPaper00058974|pmid31740450, WBPaper00059155|pmid31950452, WBPaper00059613|pmid32356725, WBPaper00059884|pmid32587090, WBPaper00060133|pmid32847966, WBPaper00060367|pmid32958730, WBPaper00060630|pmid33274319, WBPaper00060631|pmid33274327, WBPaper00060840|pmid33397797, WBPaper00060983|pmid33529210, WBPaper00061032|pmid33561120, WBPaper00061090|pmid33622778, WBPaper00061136|pmid33665029, WBPaper00061438|pmid34038738, WBPaper00061890|pmid34373460
WBGene00001613	glr-2	III -0.78 +/- 0.00	embryonic lethal, larval arrest	aqueous adaptation defective, foraging behavior variant, nose touch defective, osmotic avoidance defective	egl-9|Genetic, glr-1|Physical, lin-7|Physical, magi-1|Physical	AIAL, AIAR, AIBL, AIBR, AVAL, AVAR, AVDL, AVDR, AVEL, AVER, AVG, DVA, linker cell, M1 neuron, nerve ring, neuron, PVCL, PVCR, RIAL, RIAR, RIGL, RIGR, RIR, RMDDL, RMDDR, RMDVL, RMDVR	schizophrenia|By Orthology, syndromic X-linked intellectual disability 94|By Orthology	HGNC:4571|OrthoInspector;OMA;Hieranoid;PhylomeDB;Inparanoid;Panther;OrthoFinder;Roundup;TreeFam, HGNC:4572|OrthoInspector;OMA;Hieranoid;PhylomeDB;Inparanoid;Panther;OrthoFinder;Roundup;TreeFam, HGNC:4573|OrthoInspector;OMA;Hieranoid;PhylomeDB;Inparanoid;Panther;OrthoFinder;Roundup;TreeFam, HGNC:4574|OrthoInspector;OMA;Hieranoid;PhylomeDB;Inparanoid;Panther;OrthoFinder;TreeFam	cell junction, "integral component of membrane", "ion channel activity", "ion transmembrane transport", "ion transport", "ionotropic glutamate receptor activity", "ionotropic glutamate receptor signaling pathway", "ligand-gated ion channel activity", "membrane", "plasma membrane", "postsynaptic membrane", "signaling receptor activity", "synapse"	glr-2 encodes an AMPA (non-NMDA)-type ionotropic glutamate receptor subunit\; GLR-2 activity is required for mediating the behavioral response to light nose touch and for regulating the frequency with which animals change locomotory direction in response to sensory cues such as food\; GLR-2 and GLR-1, a second AMPA-type ionotropic glutamate receptor, can interact to form functional heteromeric channels\; GLR-2 is expressed in many neurons, including four of the five pairs of command interneurons that are required for locomotory control.	Predicted to enable ligand-gated ion channel activity and signaling receptor activity. Predicted to be involved in ion transmembrane transport and ionotropic glutamate receptor signaling pathway. Predicted to be located in plasma membrane. Expressed in DVA\; M1 neuron\; linker cell\; nerve ring\; and neurons. Human ortholog(s) of this gene implicated in schizophrenia and syndromic X-linked intellectual disability 94. Is an ortholog of human GRIA1 (glutamate ionotropic receptor AMPA type subunit 1)\; GRIA2 (glutamate ionotropic receptor AMPA type subunit 2)\; and GRIA3 (glutamate ionotropic receptor AMPA type subunit 3).	Enriched in neuron, AVA, ventral nerve cord, FLP, hypodermis, AVD, AVG, M1 neuron, PVC, RIA, RIR and RMF according to tiling array, microarray and RNA-seq. Affected by sma-2, sma-4, smgl-1, lem-2, emr-1, ubc-9, clk-1, csr-1, jmjd-3.1, jmjd-1.2, unc-75, dpy-21, glh-4, glh-1, pgl-1, pgl-3, smg-2, drh-3, alg-1, thoc-5, daf-2, nhl-2, pals-22, ints-4, pptr-1, mex-1, mex-3, spn-4, cfp-1, sftb-1, egl-43, srbc-48, set-2, bcat-1, plp-1, swsn-1, pie-1, hda-1 and sir-2.1 according to microarray, RNA-seq and . Affected by hydrogen sulfide, Tunicamycin, Sodium Chloride, Psoralens, Rifampin, Sirolimus, cholesterol, Ethanol and copper sulfate according to microarray and RNA-seq.	WBPaper00004529|pmid11165660, WBPaper00004567|pmid11222641, WBPaper00005622|pmid12467596, WBPaper00005687|pmid12536132, WBPaper00006069|pmid12904685, WBPaper00006187|pmid12930835, WBPaper00006375|pmid14762140, WBPaper00006465|pmid15028283, WBPaper00010379|pmid N.A., WBPaper00010722|pmid N.A., WBPaper00010764|pmid N.A., WBPaper00010797|pmid N.A., WBPaper00010879|pmid N.A., WBPaper00010880|pmid N.A., WBPaper00011518|pmid N.A., WBPaper00016665|pmid N.A., WBPaper00016873|pmid N.A., WBPaper00016968|pmid N.A., WBPaper00018295|pmid N.A., WBPaper00018311|pmid N.A., WBPaper00018312|pmid N.A., WBPaper00018313|pmid N.A., WBPaper00018314|pmid N.A., WBPaper00022543|pmid N.A., WBPaper00022964|pmid N.A., WBPaper00023835|pmid N.A., WBPaper00024285|pmid15317844, WBPaper00024385|pmid15371514, WBPaper00024447|pmid15321066, WBPaper00025093|pmid15840655, WBPaper00025548|pmid N.A., WBPaper00026513|pmid N.A., WBPaper00026518|pmid N.A., WBPaper00026828|pmid16183052, WBPaper00027274|pmid18050468, WBPaper00027727|pmid16818875, WBPaper00028875|pmid17151225, WBPaper00028963|pmid17196529, WBPaper00030235|pmid N.A., WBPaper00030390|pmid N.A., WBPaper00030901|pmid17681948, WBPaper00031974|pmid18583134, WBPaper00032108|pmid18711339, WBPaper00032335|pmid18984564, WBPaper00032939|pmid19242552, WBPaper00034160|pmid N.A., WBPaper00034738|pmid19615531, WBPaper00037283|pmid N.A., WBPaper00038491|pmid21647448, WBPaper00041038|pmid22548316, WBPaper00044618|pmid24360545, WBPaper00045567|pmid25089710, WBPaper00052606|pmid N.A., WBPaper00055090|pmid30120140, WBPaper00057956|pmid N.A., WBPaper00059155|pmid31950452, WBPaper00061589|pmid34212858
WBGene00001614	glr-3	I 1.77 +/- 0.01	N.A.	N.A.	N.A.	RIAL, RIAR	childhood absence epilepsy|By Orthology, temporal lobe epilepsy|By Orthology, schizophrenia|By Orthology, autosomal recessive non-syndromic intellectual disability|By Orthology	HGNC:4575|OMA;Panther;EnsEMBL-Compara, HGNC:4579|OrthoInspector;EnsEMBL-Compara;OMA;PhylomeDB;Panther;Roundup, HGNC:4580|OrthoInspector;PhylomeDB;OMA;Panther;EnsEMBL-Compara, HGNC:4581|OrthoInspector;EnsEMBL-Compara;OMA;PhylomeDB;Panther;Roundup, HGNC:4582|PhylomeDB;OMA;Panther;EnsEMBL-Compara, HGNC:4583|PhylomeDB;OMA;Roundup;Panther;EnsEMBL-Compara	cell junction, "detection of cold stimulus involved in thermoception", "detection of temperature stimulus involved in sensory perception of pain", "glutamate receptor activity", "integral component of membrane", "ion channel activity", "ion transmembrane transport", "ion transport", "ionotropic glutamate receptor activity", "ionotropic glutamate receptor signaling pathway", "ligand-gated ion channel activity", "membrane", "modulation of chemical synaptic transmission", "plasma membrane", "postsynaptic membrane", "regulation of postsynaptic membrane potential", "response to stimulus", "signaling receptor activity", "synapse", "synaptic transmission, glutamatergic", "transmitter-gated ion channel activity involved in regulation of postsynaptic membrane potential"	glr-3 encodes a protein that contains a ligand-gated ion channel domain and a receptor family ligand binding domain with similarity to kainate-selective ionotropic glutamate receptor 2 (human GRIK2)\; expressed in the RIA neuron.	Predicted to enable glutamate receptor activity and transmitter-gated ion channel activity involved in regulation of postsynaptic membrane potential. Involved in detection of cold stimulus involved in thermoception and detection of temperature stimulus involved in sensory perception of pain. Predicted to be located in postsynaptic membrane. Human ortholog(s) of this gene implicated in several diseases, including Huntington's disease\; autosomal recessive non-syndromic intellectual disability\; and epilepsy (multiple). Is an ortholog of human GRIK1 (glutamate ionotropic receptor kainate type subunit 1) and GRIK3 (glutamate ionotropic receptor kainate type subunit 3).	Enriched in neuron, ventral nerve cord, ASER, PLM, RIA and intestine according to tiling array, RNA-seq and microarray. Affected by rsr-2, smg-2, mir-34, adr-1, ints-4, aak-1, aak-2, spc-1, unc-70, mex-1, mex-3, mrps-5, srbc-48, set-2, bcat-1 and daf-18 according to tiling array, microarray and RNA-seq. Affected by aldicarb according to microarray.	WBPaper00004529|pmid11165660, WBPaper00004567|pmid11222641, WBPaper00006069|pmid12904685, WBPaper00006187|pmid12930835, WBPaper00006402|pmid14615488, WBPaper00016873|pmid N.A., WBPaper00018312|pmid N.A., WBPaper00019191|pmid N.A., WBPaper00019216|pmid N.A., WBPaper00022543|pmid N.A., WBPaper00022964|pmid N.A., WBPaper00023835|pmid N.A., WBPaper00027274|pmid18050468, WBPaper00028133|pmid N.A., WBPaper00034738|pmid19615531, WBPaper00038491|pmid21647448, WBPaper00043637|pmid N.A., WBPaper00048988|pmid26675724, WBPaper00055090|pmid30120140, WBPaper00057266|pmid31474366, WBPaper00059258|pmid32009302, WBPaper00060538|pmid33122746
WBGene00001615	glr-4	II 0.57 +/- 0.00	aldicarb resistant	lethal, sterile	unc-3|Regulatory, unc-42|Regulatory	ADAL, ADAR, AIYL, AIYR, AIZL, AIZR, ALA, AUAL, AUAR, AVAL, AVAR, AVBL, AVBR, AVDL, AVDR, AVEL, AVER, AVHL, AVHR, AVJL, AVJR, AVKL, AVKR, DA9, DB neuron, DVA, FLPL, FLPR, PVDL, PVDR, RIBL, RIBR, RICL, RICR, RID, RIFL, RIFR, RIML, RIMR, RMDDL, RMDDR, RMDL, RMDR, RMDVL, RMDVR, RMEL, RMER, RMGL, RMGR, SAADL, SAADR, SAAVL, SAAVR, SABD, SABVL, SABVR, SIADL, SIADR, SIAVL, SIAVR, SIBDL, SIBDR, SIBVL, SIBVR, SMBDL, SMBDR, SMBVL, SMBVR, SMDDL, SMDDR, SMDVL, SMDVR, URADL, URADR, URAVL, URAVR, URBL, URBR, URYDL, URYDR, URYVL, URYVR, VB neuron	childhood absence epilepsy|By Orthology, schizophrenia|By Orthology	HGNC:4581|OrthoInspector;OMA;Roundup;Panther, HGNC:4579|OrthoInspector;OMA;Roundup;Panther	cell junction, "glutamate receptor activity", "integral component of membrane", "ion transmembrane transport", "ion transport", "ionotropic glutamate receptor activity", "ionotropic glutamate receptor signaling pathway", "ligand-gated ion channel activity", "membrane", "modulation of chemical synaptic transmission", "plasma membrane", "postsynaptic membrane", "regulation of postsynaptic membrane potential", "signaling receptor activity", "synapse", "synaptic transmission, glutamatergic", "transmitter-gated ion channel activity involved in regulation of postsynaptic membrane potential"	glr-4 encodes a putative non-NMDA ionotropic glutamate receptor subunit,most closely related to GLR-3 and less so to GLR-7, possibly of thekainate subfamily\; glr-4 is expressed in various sensory neurons andinterneurons from embyrogenesis onward\; glr-4 expression requires UNC-42,as well as CFI-1 in URA cells.	Predicted to enable glutamate receptor activity and transmitter-gated ion channel activity involved in regulation of postsynaptic membrane potential. Predicted to be involved in glutamatergic synaptic transmission and modulation of chemical synaptic transmission. Predicted to be located in postsynaptic membrane. Expressed in cholinergic neurons and head neurons. Human ortholog(s) of this gene implicated in childhood absence epilepsy and schizophrenia. Is an ortholog of human GRIK1 (glutamate ionotropic receptor kainate type subunit 1) and GRIK3 (glutamate ionotropic receptor kainate type subunit 3).	Enriched in PVD, OLL, DA neuron, VA neuron, neuron, AVA, AVE, ventral nerve cord, ASER, AVK, head mesodermal cell, sensory neuron, SAB and URY according to microarray, tiling array and RNA-seq. Affected by wdr-23, smg-2, smgl-1, tatn-1, cox-5B, jmjd-3.1, jmjd-1.2, chd-3, let-418, glh-4, glh-1, pgl-1, pgl-3, sma-2, sma-4, nuo-6, alg-1, eat-2, daf-2, pry-1, sek-1, aak-1, aak-2, nmad-1, mex-1, cfp-1, set-2, wdr-5.1, mrps-5, bcat-1, nas-38, unc-30, hda-1, ain-1, ain-2, crh-1, tax-6 and acs-3 according to RNA-seq and microarray. Affected by rotenone, allantoin, Sirolimus, Psoralens, Rifampin, resveratrol, Atrazine, Hydrolyzable Tannins, copper sulfate, single-walled carbon nanotube, paraquat and silicon dioxide nanoparticle according to RNA-seq and microarray.	WBPaper00004529|pmid11165660, WBPaper00004567|pmid11222641, WBPaper00005226|pmid11959845, WBPaper00006069|pmid12904685, WBPaper00006187|pmid12930835, WBPaper00006402|pmid14615488, WBPaper00010284|pmid N.A., WBPaper00010379|pmid N.A., WBPaper00010778|pmid N.A., WBPaper00010797|pmid N.A., WBPaper00010879|pmid N.A., WBPaper00016685|pmid N.A., WBPaper00016873|pmid N.A., WBPaper00018813|pmid N.A., WBPaper00022964|pmid N.A., WBPaper00023427|pmid N.A., WBPaper00023835|pmid N.A., WBPaper00024162|pmid N.A., WBPaper00027274|pmid18050468, WBPaper00029115|pmid17289921, WBPaper00034738|pmid19615531, WBPaper00038491|pmid21647448, WBPaper00043539|pmid N.A., WBPaper00048262|pmid N.A., WBPaper00052647|pmid N.A., WBPaper00055090|pmid30120140, WBPaper00058390|pmid N.A., WBPaper00061331|pmid33892344
WBGene00001616	glr-5	V 1.58 +/- 0.01	dauer lifespan extended	N.A.	unc-3|Regulatory, unc-42|Regulatory	AIBL, AIBR, AVAL, AVAR, AVBL, AVBR, AVDL, AVDR, AVEL, AVER, AVKL, AVKR, DVA, HSNL, HSNR, LUAL, LUAR, PVCL, PVCR, PVQL, PVQR, RICL, RICR, RIFL, RIFR, RIML, RIMR, RMDL, RMDR, RMED, RMEL, RMER, RMEV, RMGL, RMGR, SABD, SABVL, SABVR, SIBDL, SIBDR, SIBVL, SIBVR, SMDDL, SMDDR, SMDVL, SMDVR, URADL, URADR, URAVL, URAVR, URBL, URBR, URYDL, URYDR, URYVL, URYVR, VC neuron	childhood absence epilepsy|By Orthology, temporal lobe epilepsy|By Orthology, schizophrenia|By Orthology, autosomal recessive non-syndromic intellectual disability|By Orthology	HGNC:4579|OrthoInspector;OMA;Hieranoid;PhylomeDB;Panther;Roundup, HGNC:4580|OrthoInspector;PhylomeDB;OMA;Hieranoid;Panther, HGNC:4581|OrthoInspector;OMA;Hieranoid;PhylomeDB;Panther;Roundup, HGNC:4582|PhylomeDB;OMA;Hieranoid;Panther, HGNC:4583|PhylomeDB;OMA;Roundup;Hieranoid;Panther	cell junction, "glutamate receptor activity", "integral component of membrane", "ion channel activity", "ion transmembrane transport", "ion transport", "ionotropic glutamate receptor activity", "ionotropic glutamate receptor signaling pathway", "ligand-gated ion channel activity", "membrane", "modulation of chemical synaptic transmission", "plasma membrane", "postsynaptic membrane", "regulation of postsynaptic membrane potential", "signaling receptor activity", "synapse", "synaptic transmission, glutamatergic", "transmitter-gated ion channel activity involved in regulation of postsynaptic membrane potential"	glr-5 encodes a kainate (non-NMDA)-type ionotropic glutamate receptor subunit\; GLR-5 activity is required for normal brood sizes, especially at high temperatures\; GLR-5 is expressed in neurons.	Predicted to enable glutamate receptor activity and transmitter-gated ion channel activity involved in regulation of postsynaptic membrane potential. Predicted to be involved in glutamatergic synaptic transmission and modulation of chemical synaptic transmission. Predicted to be located in postsynaptic membrane. Expressed in VC neuron and nerve ring neurons. Human ortholog(s) of this gene implicated in several diseases, including Huntington's disease\; autosomal recessive non-syndromic intellectual disability\; and epilepsy (multiple). Is an ortholog of human GRIK1 (glutamate ionotropic receptor kainate type subunit 1) and GRIK3 (glutamate ionotropic receptor kainate type subunit 3).	Enriched in GABAergic neuron, PVD, OLL, DA neuron, VA neuron, neuron, AVA, AVE, ventral nerve cord, AVG, RIM, PVC, AVD, AVK, sensory neuron, HSN, RIC, RMDVR, RMDVL, RMDDR, RMDDL, RMDR, RMDL, RMF, RMH, SAA, SAB, SIB, SMD, URA, URB, I5 neuron and retrovesicular ganglion according to microarray, tiling array and RNA-seq. Affected by smgl-1, daf-2, jmjd-3.1, jmjd-1.2, mes-2, mes-6, dpy-21, glh-4, glh-1, pgl-1, pgl-3, sma-2, sma-4, nuo-6, alg-1, thoc-5, pry-1, atfs-1, hsp-6, sek-1, hsb-1, aak-1, aak-2, mex-1, mex-3, spn-4, mrps-5, daf-3, wdr-23, srbc-48, set-2, bcat-1, hda-1, mep-1, sir-2.1, ain-1, slr-2, ahr-1, tdp-1, mir-35 and isp-1 according to microarray, RNA-seq and tiling array. Affected by Alovudine, stavudine, Zidovudine, Psoralens, allantoin, metformin, Sirolimus, Rifampin and Colistin according to RNA-seq and microarray.	WBPaper00004529|pmid11165660, WBPaper00004567|pmid11222641, WBPaper00006069|pmid12904685, WBPaper00006187|pmid12930835, WBPaper00010284|pmid N.A., WBPaper00010379|pmid N.A., WBPaper00010764|pmid N.A., WBPaper00017029|pmid N.A., WBPaper00018311|pmid N.A., WBPaper00023762|pmid N.A., WBPaper00024285|pmid15317844, WBPaper00025141|pmid15780142, WBPaper00026828|pmid16183052, WBPaper00027274|pmid18050468, WBPaper00034738|pmid19615531, WBPaper00038491|pmid21647448, WBPaper00055090|pmid30120140, WBPaper00055481|pmid30333484, WBPaper00060515|pmid33089099
WBGene00001617	glr-6	X -2.35 +/- 0.00	embryonic lethal	mitochondria morphology variant, organism oxidative stress response hypersensitive, slow growth	N.A.	RIAL, RIAR	N.A.	N.A.	cell junction, "glutamate receptor activity", "integral component of membrane", "ion channel activity", "ion transmembrane transport", "ion transport", "ionotropic glutamate receptor activity", "ionotropic glutamate receptor signaling pathway", "ligand-gated ion channel activity", "membrane", "modulation of chemical synaptic transmission", "plasma membrane", "postsynaptic membrane", "regulation of postsynaptic membrane potential", "signaling receptor activity", "synapse", "synaptic transmission, glutamatergic", "transmitter-gated ion channel activity involved in regulation of postsynaptic membrane potential"	glr-6 encodes a putative non-NMDA ionotropic glutamate receptor subunit,most closely related to GLR-5, possibly of the kainate subfamily\; glr-6(along with glr-3) is expressed in only one cell type, the thermosensoryinterneuron RIA, from near hatching onward to adulthood.	Predicted to enable glutamate receptor activity and transmitter-gated ion channel activity involved in regulation of postsynaptic membrane potential. Predicted to be involved in glutamatergic synaptic transmission and modulation of chemical synaptic transmission. Predicted to be located in postsynaptic membrane.	Enriched in ventral nerve cord, neuron, AVK, sensory neuron, RIA and body wall musculature according to tiling array, RNA-seq and microarray. Affected by cyc-1, smg-2, eat-2, jmjd-3.1, jmjd-1.2, ifg-1, mir-34, glh-4, glh-1, pgl-1, pgl-3, sma-2, nuo-6, pals-22, sek-1, aak-1, aak-2, nmad-1, sin-3, cfp-1, set-2, egl-43, ngn-1, rnp-6, atfs-1, spr-1, unc-30 and ain-2 according to microarray and RNA-seq. Affected by D-glucose, stavudine, metformin, allantoin, Sirolimus, Rifampin and Psoralens according to RNA-seq.	WBPaper00004529|pmid11165660, WBPaper00004567|pmid11222641, WBPaper00006069|pmid12904685, WBPaper00006187|pmid12930835, WBPaper00006402|pmid14615488, WBPaper00010089|pmid N.A., WBPaper00018293|pmid N.A., WBPaper00018312|pmid N.A., WBPaper00019216|pmid N.A., WBPaper00027274|pmid18050468, WBPaper00028133|pmid N.A., WBPaper00034738|pmid19615531, WBPaper00041038|pmid22548316, WBPaper00043539|pmid N.A., WBPaper00043637|pmid N.A., WBPaper00055090|pmid30120140
WBGene00001618	glr-7	X -15.54 +/- 0.01	distal tip cell migration variant, fat content increased, pharyngeal pumping reduced	chemotaxis variant, fat content variant	aak-2|Genetic	I1L, I1R, I2L, I2R, I3 neuron, I6 neuron, MI neuron, NSML, NSMR	N.A.	N.A.	integral component of membrane, "ion channel activity", "ion transmembrane transport", "ion transport", "ionotropic glutamate receptor activity", "ionotropic glutamate receptor signaling pathway", "ligand-gated ion channel activity", "membrane", "plasma membrane", "signaling receptor activity"	glr-7 encodes a protein containing a ligand-gated ion channel domain and is a predicted non-NMDA type ionotropic glutamate receptor\; expressed in the pharyngeal nervous system.	Predicted to enable ligand-gated ion channel activity and signaling receptor activity. Predicted to be involved in ion transmembrane transport and ionotropic glutamate receptor signaling pathway. Predicted to be located in plasma membrane.	Enriched in NSM, head mesodermal cell and I3 neuron according to RNA-seq and tiling array. Affected by lin-15B, rsr-2, csr-1, daf-2, dop-1, glh-4, glh-1, pgl-1, pgl-3, drh-3, alg-1, thoc-5, eat-2, ints-9, sek-1, smn-1, ints-4, mex-1, mex-3, spn-4, set-2, swsn-1, lin-14, lin-4 and acs-3 according to microarray, tiling array and RNA-seq. Affected by multi-walled carbon nanotube, Psoralens, allantoin, Sirolimus, Rifampin, Colistin and Microcystin-LR according to RNA-seq and microarray.	WBPaper00006069|pmid12904685, WBPaper00006187|pmid12930835, WBPaper00006402|pmid14615488, WBPaper00017029|pmid N.A., WBPaper00023762|pmid N.A., WBPaper00027274|pmid18050468, WBPaper00032082|pmid18680713, WBPaper00034738|pmid19615531, WBPaper00038491|pmid21647448, WBPaper00055090|pmid30120140
WBGene00001619	glr-8	X -2.88	N.A.	N.A.	N.A.	ADAL, ADAR, ALML, ALMR, BDUL, BDUR, FLPL, FLPR, I1 neuron, I1L, I1R, I2 neuron, I2L, I2R, I3 neuron, I6 neuron, M3 neuron, m3L, m3R, M4 neuron, M5 neuron, MC neuron, MCL, MCR, MI neuron, NSML, NSMR, PLML, PLMR, PQR, URADL, URADR, URAVL, URAVR, URBL, URBR	N.A.	N.A.	integral component of membrane, "ion transmembrane transport", "ionotropic glutamate receptor activity", "ionotropic glutamate receptor signaling pathway", "ligand-gated ion channel activity", "membrane", "plasma membrane"	glr-8 encodes a highly divergent putative ionotropic glutamate receptorsubunit, unclassifiable as NMDA or non-NMDA (though possibly of the Deltasubfamily), and without any clear close homologs in metazoa or plants\;glr-8 is expressed in the pharyngeal nervous system, the body wallmechanoreceptors ALM and PLM, and two other neurons (BDU and URB)\; glr-8is expressed from embryogenesis to adulthood.	Predicted to enable ionotropic glutamate receptor activity. Predicted to be involved in ion transmembrane transport and ionotropic glutamate receptor signaling pathway. Predicted to be located in plasma membrane. Predicted to be integral component of membrane. Expressed in head neurons and pharyngeal neurons.	Enriched in FLP, NSM, sensory neuron, I6 neuron, PVD, neuron and muscle cell according to microarray, RNA-seq and tiling array. Affected by rsr-2, ubc-9, mir-34, glh-4, glh-1, pgl-1, pgl-3, smg-2, alg-1, zip-3, sek-1, ints-4, mex-1, mex-3, sin-3, spn-4, set-6, baz-2, srbc-48, set-2, eat-2 and csr-1 according to tiling array, microarray and RNA-seq. Affected by stavudine, Rifampin, Cry5B and Colistin according to RNA-seq and microarray.	WBPaper00004567|pmid11222641, WBPaper00006187|pmid12930835, WBPaper00016873|pmid N.A., WBPaper00027274|pmid18050468, WBPaper00034738|pmid19615531, WBPaper00055090|pmid30120140, WBPaper00061331|pmid33892344
WBGene00022829	ZK867.2	X -1.795462	N.A.	N.A.	N.A.	N.A.	N.A.	N.A.	integral component of membrane, "ionotropic glutamate receptor activity", "ionotropic glutamate receptor signaling pathway", "membrane"	N.A.	Predicted to enable ionotropic glutamate receptor activity. Predicted to be involved in ionotropic glutamate receptor signaling pathway. Predicted to be located in membrane. Predicted to be integral component of membrane.	Enriched in sensory neuron, I6 neuron and muscle cell according to RNA-seq and microarray. Affected by cyc-1, mir-34, drh-3, mex-1, mex-3, spn-4, egl-43, nfki-1, lagr-1 and hyl-1 according to microarray and RNA-seq. Affected by Rifampin, Psoralens and Sirolimus according to RNA-seq.	N.A.
WBGene00007426	C08B6.5	V 2.276364	N.A.	N.A.	swsn-2.2|Physical	N.A.	N.A.	N.A.	integral component of membrane, "membrane"	N.A.	Predicted to be located in membrane. Predicted to be integral component of membrane.	Enriched in I6 neuron according to RNA-seq. Affected by rsr-2, dpy-21, alg-1, csr-1, lin-14 and lin-4 according to tiling array, RNA-seq and microarray. Affected by resveratrol according to microarray.	N.A.
WBGene00012190	W02A2.5	IV 8.533780	nicotine hypersensitive	N.A.	unc-29|Physical	N.A.	N.A.	N.A.	integral component of membrane, "membrane"	N.A.	Predicted to be located in membrane. Predicted to be integral component of membrane.	Enriched in I3 neuron according to RNA-seq. Affected by cyc-1, lin-15B, hpl-2, rsr-2, nhr-8, csr-1, dpy-21, kgb-1, hmg-4, spt-16, ints-4, pptr-1, wdr-5.1, swsn-1, hda-1, mep-1 and ubc-9 according to microarray, tiling array and RNA-seq. Affected by Cry5B and Sirolimus according to microarray.	N.A.
WBGene00019123	F59E12.8	II -1.007509	N.A.	N.A.	N.A.	N.A.	N.A.	N.A.	integral component of membrane, "membrane"	N.A.	Predicted to be located in membrane. Predicted to be integral component of membrane.	Enriched in muscle cell according to microarray. Affected by rsr-2, drh-3, eat-2, spr-1 and sir-2.1 according to tiling array, RNA-seq and microarray. Affected by adsorbable organic bromine compound and allantoin according to microarray.	N.A.
WBGene00020804	T25E4.2	II -1.105918	N.A.	N.A.	N.A.	N.A.	N.A.	N.A.	integral component of membrane, "membrane"	N.A.	Predicted to be located in membrane. Predicted to be integral component of membrane.	Enriched in NSM according to RNA-seq and tiling array. Affected by wdr-23, rsr-2, daf-16, mir-34, hrpr-1, glh-4, glh-1, pgl-1, pgl-3, spt-16, mex-1, mex-3, spn-4, nfki-1, swsn-1, sir-2.1 and tdp-1 according to RNA-seq, tiling array and microarray. Affected by tryptophan, metformin, Sirolimus, Rifampin, allantoin and Atrazine according to microarray and RNA-seq.	N.A.
WBGene00001465	flr-1	X 12.58 +/- 0.02	avoids bacterial lawn, clear, embryonic lethal, extended life span, gene expression level high, increased pathogen accumulation, pale, reduced brood size, slow growth, sterile, transgene expression increased	amplitude of sinusoidal movement variant, backward locomotion variant, backward point velocity variant, body posture amplitude decreased, body posture wavelength decreased, coiling frequency increased, constipated, defecation cycle variable length, defecation missing motor steps, expulsion infrequent, fluoride resistant, forward locomotion decreased, forward point velocity variant, frequency body bend reduced, head bend angle variant, nose movement variant, path curvature increased, pausing increased, posterior body wall contraction defective, roaming reduced, scrawny, short, short defecation cycle, slow growth, small, tail bend angle variant, thin, turning frequency variant	flr-2|Genetic, flr-4|Regulatory, flr-5|Genetic	intestine	N.A.	HGNC:100|OMA;Roundup;TreeFam;Panther, HGNC:101|OMA;TreeFam;Panther, HGNC:21263|OMA;Roundup;TreeFam;Panther	defecation, "integral component of membrane", "integral component of plasma membrane", "ion transport", "ligand-gated sodium channel activity", "membrane", "nuclear membrane", "organelle membrane", "plasma membrane", "sodium channel activity", "sodium ion transmembrane transport", "sodium ion transport", "ultradian rhythm"	flr-1 encodes an ion channel that belongs to the DEG\/ENaC sodium channel superfamily\; flr-1 activity is essential for normal defecation rhythm, growth rates, expulsion, and dauer larvae formation\; a rescuing FLR-1::GFP reporter is expressed in the intestine from embryonic to adult stages where it localizes to the membranes facing the inner lumen as well as to part of the lateral membrane between intestinal cells.	Predicted to enable ligand-gated sodium channel activity. Involved in defecation and ultradian rhythm. Located in nuclear membrane and plasma membrane. Is an ortholog of human ASIC1 (acid sensing ion channel subunit 1) and ASIC4 (acid sensing ion channel subunit family member 4).	Enriched in intestine according to tiling array and RNA-seq. Affected by cyc-1, glh-4, glh-1, pgl-1, pgl-3, sma-4, elt-7, elt-2, flr-4, nhl-2, nmad-1, mex-3, sin-3, set-2, atfs-1, prx-5, endu-2, spr-1, unc-30, dpy-10 and tdp-1 according to microarray and RNA-seq. Affected by stavudine, Zidovudine, cadmium, Cry5B and Colistin according to RNA-seq and microarray.	WBPaper00001799|pmid8224854, WBPaper00001854|pmid8138152, WBPaper00002315|pmid7479775, WBPaper00002732|pmid9066270, WBPaper00003219|pmid9751741, WBPaper00003833|pmid N.A., WBPaper00004852|pmid11898851, WBPaper00005234|pmid11988165, WBPaper00005810|pmid12588839, WBPaper00011079|pmid N.A., WBPaper00011918|pmid N.A., WBPaper00011986|pmid N.A., WBPaper00014206|pmid N.A., WBPaper00014662|pmid N.A., WBPaper00015186|pmid N.A., WBPaper00018574|pmid N.A., WBPaper00018576|pmid N.A., WBPaper00020844|pmid N.A., WBPaper00021846|pmid N.A., WBPaper00021866|pmid N.A., WBPaper00021867|pmid N.A., WBPaper00022748|pmid N.A., WBPaper00023478|pmid N.A., WBPaper00023499|pmid N.A., WBPaper00023943|pmid N.A., WBPaper00024755|pmid N.A., WBPaper00025117|pmid15647385, WBPaper00027280|pmid18050466, WBPaper00028677|pmid N.A., WBPaper00031896|pmid18495023, WBPaper00035174|pmid19735483, WBPaper00038347|pmid21518154, WBPaper00038491|pmid21647448, WBPaper00043908|pmid23852451, WBPaper00055090|pmid30120140
WBGene00016064	acd-1	I -1.72 +/- 0.00	N.A.	N.A.	hda-1|Physical	AMshL, AMshR	Liddle syndrome|By Orthology, autosomal recessive pseudohypoaldosteronism type 1|By Orthology, bronchiectasis 3|By Orthology	HGNC:99|OMA;TreeFam;EnsEMBL-Compara, HGNC:100|OMA;TreeFam;EnsEMBL-Compara, HGNC:10602|OMA;Panther;EnsEMBL-Compara, HGNC:101|OMA;TreeFam;EnsEMBL-Compara, HGNC:21263|OMA;TreeFam;EnsEMBL-Compara	integral component of membrane, "integral component of plasma membrane", "intrinsic component of membrane", "ion transport", "ligand-gated sodium channel activity", "membrane", "response to acidic pH", "sodium channel activity", "sodium ion transmembrane transport", "sodium ion transport"	N.A.	Predicted to enable ligand-gated sodium channel activity. Involved in response to acidic pH and sodium ion transport. Predicted to be integral component of plasma membrane. Expressed in AMshL and AMshR. Human ortholog(s) of this gene implicated in Liddle syndrome\; autosomal recessive pseudohypoaldosteronism type 1\; and bronchiectasis 3. Is an ortholog of several human genes including ASIC1 (acid sensing ion channel subunit 1)\; ASIC2 (acid sensing ion channel subunit 2)\; and SCNN1G (sodium channel epithelial 1 subunit gamma).	Affected by alg-1, cyc-1, hpl-2, eat-2, nhr-62, bar-1, ubc-9, clk-1, skn-1, daf-16, jmjd-3.1, jmjd-1.2, dop-1, dpy-21, mys-1, mir-34, alg-2, exc-7, mbl-1, emb-4, sid-3, lin-22, mir-71, elt-7, elt-2, isp-1, nuo-6, sod-2, egl-9, flr-4, pry-1, atfs-1, hpx-2, mdt-15, zip-3, sek-1, flcn-1, ceh-60, mpk-2, smn-1, unc-70, numr-1, numr-2, nhr-14, wdr-5.1, alh-6, daf-1, daf-3, olrn-1, mut-16, rnp-6, set-2, nfki-1, ikb-1, swsn-1, cat-2, tbh-1, tph-1, unc-30, nath-10, hda-1, csr-1, dcr-1, tax-6, octr-1 and nhr-25 according to microarray, tiling array, RNA-seq and proteomic study. Affected by Heme, Ethanol, tryptophan, methylmercury hydroxide, multi-walled carbon nanotube, Cadmium Chloride, Psoralens, allantoin, Sirolimus, metformin, Rifampin, Tunicamycin, Cry5B, glycine, fluvastatin, cholesterol, silicon dioxide nanoparticle, CGP37157 and paraquat according to microarray and RNA-seq.	WBPaper00010498|pmid N.A., WBPaper00010767|pmid N.A., WBPaper00019242|pmid N.A., WBPaper00024097|pmid N.A., WBPaper00026457|pmid N.A., WBPaper00027280|pmid18050466, WBPaper00032104|pmid18701922, WBPaper00032716|pmid N.A., WBPaper00033543|pmid N.A., WBPaper00037295|pmid N.A., WBPaper00038491|pmid21647448, WBPaper00039849|pmid21732423, WBPaper00040297|pmid21994266, WBPaper00043565|pmid N.A., WBPaper00047470|pmid N.A., WBPaper00055090|pmid30120140, WBPaper00059550|pmid32292107
WBGene00016066	acd-2	I -1.72	N.A.	amplitude of sinusoidal movement variant, backward locomotion variant, backward point velocity increased, body posture amplitude increased, body posture wavelength decreased, coiling frequency increased, forward locomotion increased, forward point velocity increased, frequency of body bends increased, head bend angle increased, nose movement increased, path curvature decreased, pausing decreased, roaming increased, thin, turning frequency variant	N.A.	N.A.	N.A.	HGNC:100|OMA;Roundup;TreeFam;EnsEMBL-Compara, HGNC:101|OMA;TreeFam;EnsEMBL-Compara, HGNC:21263|OMA;Roundup;TreeFam;EnsEMBL-Compara	integral component of membrane, "integral component of plasma membrane", "ion transport", "ligand-gated sodium channel activity", "membrane", "sodium channel activity", "sodium ion transmembrane transport", "sodium ion transport"	N.A.	Predicted to enable ligand-gated sodium channel activity. Predicted to be involved in sodium ion transmembrane transport. Predicted to be integral component of plasma membrane. Is an ortholog of human ASIC1 (acid sensing ion channel subunit 1) and ASIC4 (acid sensing ion channel subunit family member 4).	Enriched in germ line and hypodermis according to RNA-seq. Affected by blmp-1, clk-1, daf-2, ham-3, dop-1, hsf-1, dpy-21, mir-34, fog-2, sma-2, elt-7, elt-2, ins-11, nuo-6, hpl-2, egl-9, hmg-3, spt-16, adr-2, eat-2, pmt-2, pals-25, rrf-3, hsp-6, aak-1, aak-2, smn-1, nmad-1, ints-4, numr-1, numr-2, mex-1, mex-3, spn-4, skn-1, sftb-1, npr-8, lin-29, sacy-1, ngn-1, set-2, atf-6, fhod-1, atfs-1, cat-2, tdc-1, spr-1, unc-30, sir-2.1, ain-1, ain-2, mir-243, crh-1, mir-35 and oga-1 according to RNA-seq and microarray. Affected by methylmercuric chloride, Zidovudine, Psoralens, allantoin, Sirolimus, metformin, Rifampin, resveratrol, Humic Substances and paraquat according to microarray and RNA-seq.	WBPaper00010498|pmid N.A., WBPaper00027280|pmid18050466, WBPaper00038491|pmid21647448, WBPaper00043908|pmid23852451, WBPaper00055090|pmid30120140
WBGene00007775	acd-3	X 21.45 +/- 0.01	N.A.	N.A.	N.A.	N.A.	N.A.	N.A.	integral component of membrane, "integral component of plasma membrane", "ion transport", "ligand-gated sodium channel activity", "membrane", "sodium channel activity", "sodium ion transmembrane transport", "sodium ion transport"	N.A.	Predicted to enable ligand-gated sodium channel activity. Predicted to be involved in sodium ion transmembrane transport. Predicted to be integral component of plasma membrane.	Enriched in intestine according to tiling array and RNA-seq. Affected by clk-1, htz-1, lin-35, mir-34, glh-4, glh-1, pgl-1, pgl-3, morc-1, elt-2, elt-7, nhl-2, ints-1, ints-4, mex-1, mex-3, spn-4, lin-29, atfs-1, endu-2, unc-30 and csr-1 according to microarray and RNA-seq. Affected by stavudine, Cadmium Chloride, metformin, paraquat, resveratrol, Cry5B, Humic Substances, Sirolimus and nitroguanidine according to RNA-seq and microarray.	WBPaper00027280|pmid18050466
WBGene00017879	acd-4	V 1.53	N.A.	N.A.	N.A.	N.A.	Liddle syndrome|By Orthology, autosomal recessive pseudohypoaldosteronism type 1|By Orthology, bronchiectasis 3|By Orthology	HGNC:99|OMA;TreeFam;EnsEMBL-Compara, HGNC:100|OMA;TreeFam;EnsEMBL-Compara, HGNC:10602|OMA;Panther;EnsEMBL-Compara, HGNC:101|OMA;TreeFam;EnsEMBL-Compara, HGNC:21263|OMA;TreeFam;EnsEMBL-Compara	integral component of membrane, "integral component of plasma membrane", "ion transport", "ligand-gated sodium channel activity", "membrane", "sodium channel activity", "sodium ion transmembrane transport", "sodium ion transport"	N.A.	Predicted to enable ligand-gated sodium channel activity. Predicted to be involved in sodium ion transmembrane transport. Predicted to be integral component of plasma membrane. Human ortholog(s) of this gene implicated in Liddle syndrome\; autosomal recessive pseudohypoaldosteronism type 1\; and bronchiectasis 3. Is an ortholog of several human genes including ASIC1 (acid sensing ion channel subunit 1)\; ASIC2 (acid sensing ion channel subunit 2)\; and SCNN1G (sodium channel epithelial 1 subunit gamma).	Enriched in germ line and AFD according to RNA-seq. Affected by cyc-1, jmjd-3.1, elt-7, drh-3, nhl-2, spc-1, unc-70, srbc-48, prx-5, unc-30, csr-1, sir-2.1 and rrf-2 according to microarray and RNA-seq. Affected by resveratrol according to microarray.	WBPaper00027280|pmid18050466, WBPaper00038491|pmid21647448, WBPaper00055090|pmid30120140
WBGene00020903	acd-5	I -3.01	N.A.	amplitude of sinusoidal movement variant, backing increased, backward point velocity decreased, body posture amplitude variant, body posture wavelength decreased, coiling frequency increased, forward locomotion decreased, forward point velocity decreased, frequency of body bend variant, head bend angle variant, nose movement variant, path curvature increased, pausing increased, short, tail bend angle variant, thin, turning frequency variant	N.A.	N.A.	N.A.	N.A.	integral component of membrane, "integral component of plasma membrane", "ion transport", "ligand-gated sodium channel activity", "membrane", "sodium channel activity", "sodium ion transmembrane transport", "sodium ion transport"	N.A.	Predicted to enable ligand-gated sodium channel activity. Predicted to be involved in sodium ion transmembrane transport. Predicted to be integral component of plasma membrane.	Enriched in intestine according to RNA-seq. Affected by emr-1, lem-2, htz-1, mdt-15, hsf-1, ifg-1, mir-34, daf-16, glh-4, glh-1, pgl-1, pgl-3, emb-4, elt-7, elt-2, ins-11, pals-22, aak-1, aak-2, ceh-60, nmad-1, ints-4, mex-1, mex-3, sin-3, spn-4, cfp-1, set-6, baz-2, rnp-6, prx-5, spr-1, unc-30, hda-1 and dpy-10 according to RNA-seq and microarray. Affected by D-glucopyranose, D-glucose, levamisole, Psoralens, allantoin, Rifampin and Atrazine according to RNA-seq and microarray.	WBPaper00010498|pmid N.A., WBPaper00019242|pmid N.A., WBPaper00027280|pmid18050466, WBPaper00038491|pmid21647448, WBPaper00043908|pmid23852451, WBPaper00055090|pmid30120140, WBPaper00058235|pmid N.A., WBPaper00058501|pmid N.A.
WBGene00009073	delm-1	IV 4.05	N.A.	amplitude of sinusoidal movement variant, backward locomotion variant, backward point velocity increased, body posture amplitude decreased, body posture wavelength decreased, coiling frequency decreased, forward locomotion increased, forward point velocity variant, frequency of body bend variant, head bend angle decreased, nose movement variant, nose touch defective, path curvature decreased, pausing decreased, roaming increased, short, tail bend angle variant, thin, turning frequency variant	N.A.	N.A.	N.A.	HGNC:99|OMA;Roundup;TreeFam;EnsEMBL-Compara, HGNC:101|OMA;TreeFam;EnsEMBL-Compara	integral component of membrane, "integral component of plasma membrane", "ion transport", "ligand-gated sodium channel activity", "membrane", "sodium channel activity", "sodium ion transmembrane transport", "sodium ion transport"	N.A.	Predicted to enable ligand-gated sodium channel activity. Predicted to be involved in sodium ion transmembrane transport. Predicted to be integral component of plasma membrane. Is an ortholog of human ASIC2 (acid sensing ion channel subunit 2).	Enriched in AVK according to RNA-seq. Affected by rsr-2, elt-7, elt-2, drh-3, spt-16, adr-1, aak-1, aak-2, cat-2 and sir-2.1 according to tiling array, RNA-seq and microarray. Affected by Psoralens, allantoin, Sirolimus, Rifampin and resveratrol according to RNA-seq and microarray.	WBPaper00010498|pmid N.A., WBPaper00027280|pmid18050466, WBPaper00038491|pmid21647448, WBPaper00041927|pmid23325233, WBPaper00043908|pmid23852451, WBPaper00055090|pmid30120140, WBPaper00059013|pmid32550485, WBPaper00059550|pmid32292107
WBGene00016063	delm-2	I -1.72	axon fasciculation variant, axon midline crossing variant, cord commissures fail to reach target, ventral cord patterning variant	amplitude of sinusoidal movement variant, backward locomotion variant, backward point velocity increased, body posture amplitude increased, body posture wavelength decreased, forward locomotion increased, forward point velocity variant, frequency of body bend variant, head bend angle variant, nose movement variant, path curvature decreased, pausing decreased, roaming increased, short, tail bend angle increased, thin, turning frequency variant	N.A.	N.A.	Liddle syndrome|By Orthology, autosomal recessive pseudohypoaldosteronism type 1|By Orthology, bronchiectasis 3|By Orthology	HGNC:10602|OMA;Panther;EnsEMBL-Compara	integral component of membrane, "integral component of plasma membrane", "ion transport", "ligand-gated sodium channel activity", "membrane", "sodium channel activity", "sodium ion transmembrane transport", "sodium ion transport"	N.A.	Predicted to enable ligand-gated sodium channel activity. Predicted to be involved in sodium ion transmembrane transport. Predicted to be integral component of plasma membrane. Human ortholog(s) of this gene implicated in Liddle syndrome\; autosomal recessive pseudohypoaldosteronism type 1\; and bronchiectasis 3. Is an ortholog of human SCNN1G (sodium channel epithelial 1 subunit gamma).	Affected by cyc-1, lin-35, rsr-2, smgl-1, eat-2, nhr-62, bar-1, ubc-9, clk-1, skn-1, daf-16, jmjd-3.1, jmjd-1.2, hsf-1, mir-60, dpy-21, mys-1, hrpr-1, alg-1, exc-7, mbl-1, emb-4, sid-3, lin-22, mir-71, cox-5B, his-3, elt-7, elt-2, dpy-7, isp-1, nuo-6, sod-2, set-9, set-26, spt-16, damt-1, atfs-1, ints-5, ints-8, mdt-15, zip-3, aak-1, aak-2, flcn-1, ceh-60, smn-1, spc-1, unc-70, raga-1, nhr-14, wdr-5.1, klf-1, daf-3, lsm-1, ngn-1, olrn-1, ikb-1, nfki-1, cat-2, tph-1, unc-30, sir-2.1, dcr-1, nhr-25 and let-60 according to microarray, tiling array and RNA-seq. Affected by methylmercury hydroxide, multi-walled carbon nanotube, antimycin, resveratrol, Chlorpyrifos, dafa#1 and Sirolimus according to RNA-seq and microarray.	WBPaper00027280|pmid18050466, WBPaper00028984|pmid17213328, WBPaper00038491|pmid21647448, WBPaper00041927|pmid23325233, WBPaper00043908|pmid23852451, WBPaper00055090|pmid30120140, WBPaper00059013|pmid32550485, WBPaper00059550|pmid32292107
WBGene00022815	asic-1	I -2.64 +/- 0.01	associative learning variant	amplitude of sinusoidal movement variant, associative learning variant, backing decreased, backward point velocity decreased, body posture wavelength decreased, forward locomotion decreased, forward point velocity decreased, frequency body bend reduced, head bend angle variant, nose movement variant, path curvature increased, pausing increased, short, tail bend angle increased, thin, turning frequency variant	ast-1|Regulatory	ADEL, ADER, CEPDL, CEPDR, CEPVL, CEPVR, dopaminergic neuron, FLPL, FLPR, mechanosensory neuron, neuron, PDEL, PDER, PVQL, PVQR, tail neuron	Liddle syndrome|By Orthology, autosomal recessive pseudohypoaldosteronism type 1|By Orthology, bronchiectasis 1|By Orthology, bronchiectasis 3|By Orthology	HGNC:10600|OrthoInspector;PhylomeDB;Inparanoid;Panther;OrthoFinder;TreeFam, HGNC:10602|OrthoInspector;PhylomeDB;Inparanoid;Panther;OrthoFinder;TreeFam	acid-sensing ion channel activity, "cellular response to pH", "integral component of membrane", "integral component of plasma membrane", "ion channel activity", "ion transport", "ligand-gated sodium channel activity", "membrane", "plasma membrane", "positive regulation of dopamine secretion", "protein homotrimerization", "sodium channel activity", "sodium ion transmembrane transport", "sodium ion transport"	N.A.	Predicted to enable acid-sensing ion channel activity. Involved in positive regulation of dopamine secretion. Predicted to be integral component of plasma membrane. Expressed in neurons. Human ortholog(s) of this gene implicated in bronchiectasis (multiple) and renal tubular transport disease (multiple). Is an ortholog of human SCNN1B (sodium channel epithelial 1 subunit beta) and SCNN1G (sodium channel epithelial 1 subunit gamma).	Enriched in PVD, OLL, DA neuron, VA neuron, neuron, dopaminergic neuron, FLP, sensory neuron, PDE, VA12 and VB neuron according to microarray, tiling array and RNA-seq. Affected by jmjd-3.1, chd-3, let-418, glh-4, glh-1, pgl-1, pgl-3, emb-4, sma-2, sma-4, lin-22, daf-2, dlc-1, eat-2, nmad-1, spn-4, mrps-5, hda-1, mep-1, ubc-9, ain-1 and ain-2 according to RNA-seq and microarray. Affected by Rifampin, allantoin and adsorbable organic bromine compound according to RNA-seq and microarray.	WBPaper00010498|pmid N.A., WBPaper00010767|pmid N.A., WBPaper00019242|pmid N.A., WBPaper00024097|pmid N.A., WBPaper00027280|pmid18050466, WBPaper00030217|pmid N.A., WBPaper00032385|pmid19037257, WBPaper00032994|pmid19287374, WBPaper00035335|pmid N.A., WBPaper00038491|pmid21647448, WBPaper00040955|pmid22483941, WBPaper00043908|pmid23852451, WBPaper00052221|pmid N.A., WBPaper00052534|pmid N.A., WBPaper00055090|pmid30120140, WBPaper00057283|pmid31494966, WBPaper00058516|pmid N.A.
WBGene00012137	asic-2	I 2.10 +/- 0.00	N.A.	amplitude of sinusoidal movement variant, backward point velocity increased, body posture amplitude increased, body posture wavelength decreased, coiling frequency increased, fat, forward point velocity increased, frequency of body bend variant, head bend angle variant, nose movement variant, roaming increased, short, tail bend angle variant, turning frequency variant	N.A.	amphid neuron, ciliated neuron, IL2DL, IL2DR, IL2VL, IL2VR, OLLL, OLLR, sensory neuron	Liddle syndrome|By Orthology, autosomal recessive pseudohypoaldosteronism type 1|By Orthology, bronchiectasis 3|By Orthology	HGNC:10602|OrthoInspector;OrthoFinder;PhylomeDB;OMA;TreeFam	integral component of membrane, "integral component of plasma membrane", "ion transport", "ligand-gated sodium channel activity", "membrane", "sodium channel activity", "sodium ion transmembrane transport", "sodium ion transport"	N.A.	Predicted to enable ligand-gated sodium channel activity. Predicted to be involved in sodium ion transmembrane transport. Predicted to be integral component of plasma membrane. Expressed in ciliated neurons and sensory neurons. Human ortholog(s) of this gene implicated in Liddle syndrome\; autosomal recessive pseudohypoaldosteronism type 1\; and bronchiectasis 3. Is an ortholog of human SCNN1G (sodium channel epithelial 1 subunit gamma).	Enriched in HOB, IL2 neuron, CEM, ray neuron type B, AVK, sensory neuron, IL2VR, IL2VL, IL2DR, IL2DL, IL2R, IL2L and neuron according to RNA-seq and microarray. Affected by cyc-1, daf-16, daf-12, nhr-114, wdr-23, mir-34, glh-4, glh-1, pgl-1, pgl-3, mir-35, his-69, his-70, his-72, his-74, his-71, eat-2, pry-1, hsp-6, unc-70, ints-4, set-6, baz-2, daf-1, egl-43, bcat-1, swsn-1, sir-2.1, slr-2, crh-1, tbx-2 and daf-19 according to microarray, tiling array and RNA-seq. Affected by multi-walled carbon nanotube, Sodium Chloride, metformin, Psoralens, allantoin, Sirolimus, Rifampin, atracurium and resveratrol according to RNA-seq and microarray.	WBPaper00010498|pmid N.A., WBPaper00027280|pmid18050466, WBPaper00038491|pmid21647448, WBPaper00043908|pmid23852451, WBPaper00055090|pmid30120140
WBGene00003168	mec-4	X 24.06 +/- 0.00	touch resistant	chemical response variant, chemotaxis variant, enhanced locomotion defective, light body touch resistant, mechanoreceptor current variant, mechanosensation variant, necrotic cell death increased, neuron degeneration, nose touch variant, plate tap reflex variant, predator escape defective, sluggish, spontaneous reversal rate variant, touch resistant, touch resistant anterior body, touch resistant tail	mec-6|Physical;Genetic;Regulatory, cad-1|Genetic;Regulatory, crt-1|Genetic;Regulatory, mec-10|Physical;Genetic, mec-2|Physical;Genetic, mec-5|Genetic;Regulatory, mec-7|Genetic;Regulatory, mfb-1|Physical;Regulatory, unc-24|Physical;Genetic, unc-52|Genetic;Regulatory, asp-4|Genetic, atg-18|Genetic, atg-5|Genetic, atg-7|Genetic, atg-9|Genetic, bec-1|Genetic, ced-12|Genetic, clp-1|Genetic, cup-5|Genetic, daf-4|Genetic, egl-44|Regulatory, egl-46|Regulatory, itr-1|Genetic, lgg-1|Genetic, lgg-3|Genetic, lin-14|Regulatory, lin-4|Regulatory, mec-12|Genetic, mec-19|Physical, mec-1|Regulatory, mec-3|Genetic, mec-4|Physical, mec-4|Physical, mec-9|Regulatory, poml-1|Physical, sem-4|Regulatory, unc-51|Genetic, unc-68|Genetic, unc-86|Regulatory, vha-2|Genetic	ALML, ALMR, AVM, PLML, PLMR, PVM, touch receptor neuron	ischemia|By Experiment, neurodegenerative disease|By Experiment, hypokalemic periodic paralysis|By Experiment, Liddle syndrome|By Orthology, autosomal recessive pseudohypoaldosteronism type 1|By Orthology, bronchiectasis 1|By Orthology, bronchiectasis 3|By Orthology	HGNC:10600|OrthoInspector;EnsEMBL-Compara;Hieranoid;PhylomeDB;Inparanoid;Panther;OrthoFinder, HGNC:10602|OrthoInspector;EnsEMBL-Compara;Hieranoid;PhylomeDB;Inparanoid;Panther;OrthoFinder	axon, "cell projection", "detection of mechanical stimulus involved in sensory perception of touch", "integral component of membrane", "integral component of plasma membrane", "ion channel activity", "ion transport", "ligand-gated sodium channel activity", "mechanosensory behavior", "membrane", "negative regulation of turning behavior involved in mating", "neuron projection membrane", "positive regulation of detection of mechanical stimulus involved in sensory perception of touch", "positive regulation of mechanosensory behavior", "potassium ion transport", "response to mechanical stimulus", "sodium channel activity", "sodium ion transmembrane transport", "sodium ion transport"	mec-4 encodes an amiloride-sensitive Na+ channel protein (degenerin) required to sense gentle mechanical stimuli (e.g. touch) along the body wall\; MEC-4 is paralogous to, and coexpressed with, MEC-10, in all six touch cell neurons where they form a heteromeric mechanotransduction channel.	Enables ligand-gated sodium channel activity. Involved in several processes, including negative regulation of turning behavior involved in mating\; positive regulation of detection of mechanical stimulus involved in sensory perception of touch\; and response to mechanical stimulus. Located in axon and neuron projection membrane. Is integral component of plasma membrane. Expressed in touch receptor neurons. Used to study hypokalemic periodic paralysis\; ischemia\; and neurodegenerative disease. Human ortholog(s) of this gene implicated in bronchiectasis (multiple) and renal tubular transport disease (multiple). Is an ortholog of human SCNN1B (sodium channel epithelial 1 subunit beta) and SCNN1G (sodium channel epithelial 1 subunit gamma).	Enriched in ventral nerve cord, body wall musculature, vulval muscle, nerve ring, dorsal nerve cord, somatic neuron, tail neuron, lateral nerve cord, pharynx, ALM, PLM, FLP, neuron, sensory neuron, AVM, CAN and PVM according to Chronogram analysis, microarray and RNA-seq. Affected by sma-2, sma-4, daf-12, ubc-9, jmjd-3.1, glh-4, glh-1, pgl-1, pgl-3, emb-4, lin-22, alg-1, pals-22, sek-1, aak-1, aak-2, mex-1, mex-3, sin-3, spn-4, srbc-48, atfs-1, unc-30 and mir-35 according to microarray, tiling array and RNA-seq. Affected by Psoralens, allantoin, Sirolimus, metformin, Cry5B, cholesterol and resveratrol according to RNA-seq and microarray.	WBPaper00000502|pmid7227647, WBPaper00000513|pmid7274654, WBPaper00000608|pmid17246100, WBPaper00000627|pmid6857247, WBPaper00000688|pmid N.A., WBPaper00000708|pmid N.A., WBPaper00000977|pmid3609726, WBPaper00001052|pmid2898300, WBPaper00001125|pmid2646709, WBPaper00001126|pmid2649650, WBPaper00001237|pmid2576011, WBPaper00001256|pmid2323555, WBPaper00001292|pmid1971988, WBPaper00001296|pmid2191646, WBPaper00001299|pmid2342572, WBPaper00001364|pmid N.A., WBPaper00001386|pmid2000129, WBPaper00001387|pmid1672038, WBPaper00001487|pmid1809356, WBPaper00001491|pmid1374952, WBPaper00001570|pmid1639062, WBPaper00001642|pmid1469391, WBPaper00001664|pmid1361171, WBPaper00001693|pmid8382172, WBPaper00001704|pmid8460900, WBPaper00001709|pmid8462849, WBPaper00001712|pmid8429902, WBPaper00001727|pmid15336088, WBPaper00001732|pmid8099297, WBPaper00001764|pmid15335750, WBPaper00001793|pmid8103239, WBPaper00001804|pmid8228965, WBPaper00001829|pmid8187641, WBPaper00001871|pmid7509039, WBPaper00001872|pmid8107806, WBPaper00001873|pmid7509038, WBPaper00002006|pmid8041603, WBPaper00002138|pmid7773007, WBPaper00002163|pmid7627559, WBPaper00002172|pmid7609655, WBPaper00002173|pmid N.A., WBPaper00002185|pmid7744818, WBPaper00002308|pmid7477293, WBPaper00002322|pmid N.A., WBPaper00002333|pmid7477350, WBPaper00002355|pmid8770591, WBPaper00002362|pmid7568875, WBPaper00002403|pmid8625818, WBPaper00002416|pmid8867734, WBPaper00002437|pmid N.A., WBPaper00002445|pmid8631835, WBPaper00002465|pmid8805263, WBPaper00002471|pmid8655580, WBPaper00002482|pmid8692859, WBPaper00002489|pmid8685718, WBPaper00002490|pmid8662524, WBPaper00002579|pmid N.A., WBPaper00002592|pmid8944314, WBPaper00002711|pmid8994058, WBPaper00002721|pmid9056725, WBPaper00002737|pmid9074782, WBPaper00002756|pmid9051937, WBPaper00002800|pmid9169852, WBPaper00002824|pmid9203577, WBPaper00002891|pmid N.A., WBPaper00002917|pmid9346234, WBPaper00002956|pmid9371811, WBPaper00003024|pmid9530498, WBPaper00003027|pmid9529254, WBPaper00003199|pmid N.A., WBPaper00003265|pmid9735371, WBPaper00003309|pmid9865157, WBPaper00003408|pmid10066248, WBPaper00003679|pmid10433916, WBPaper00003680|pmid10517638, WBPaper00003833|pmid N.A., WBPaper00003902|pmid10655066, WBPaper00003932|pmid10858823, WBPaper00003969|pmid10729338, WBPaper00004218|pmid10838697, WBPaper00004271|pmid10772247, WBPaper00004462|pmid11146658, WBPaper00004852|pmid11898851, WBPaper00005202|pmid11703935, WBPaper00005226|pmid11959845, WBPaper00005234|pmid11988165, WBPaper00005242|pmid12007416, WBPaper00005356|pmid12124626, WBPaper00005391|pmid12101090, WBPaper00005511|pmid12410303, WBPaper00005513|pmid12410314, WBPaper00005559|pmid12385749, WBPaper00005591|pmid12478294, WBPaper00005666|pmid12429699, WBPaper00005753|pmid12610523, WBPaper00005787|pmid12663863, WBPaper00005849|pmid12524464, WBPaper00005924|pmid12791274, WBPaper00006018|pmid12894242, WBPaper00006076|pmid12971899, WBPaper00006106|pmid12835394, WBPaper00006300|pmid14680656, WBPaper00006402|pmid14615488, WBPaper00010266|pmid N.A., WBPaper00010267|pmid N.A., WBPaper00010335|pmid N.A., WBPaper00010336|pmid N.A., WBPaper00010416|pmid N.A., WBPaper00010427|pmid N.A., WBPaper00010499|pmid N.A., WBPaper00010638|pmid N.A., WBPaper00010731|pmid N.A., WBPaper00010807|pmid N.A., WBPaper00010808|pmid N.A., WBPaper00010841|pmid N.A., WBPaper00010869|pmid N.A., WBPaper00010921|pmid N.A., WBPaper00010934|pmid N.A., WBPaper00010943|pmid N.A., WBPaper00010970|pmid N.A., WBPaper00011014|pmid N.A., WBPaper00011023|pmid N.A., WBPaper00011043|pmid N.A., WBPaper00011127|pmid N.A., WBPaper00011159|pmid N.A., WBPaper00011178|pmid N.A., WBPaper00011211|pmid N.A., WBPaper00011213|pmid N.A., WBPaper00011362|pmid N.A., WBPaper00011428|pmid N.A., WBPaper00011634|pmid N.A., WBPaper00012727|pmid N.A., WBPaper00013320|pmid30147617, WBPaper00013737|pmid N.A., WBPaper00013928|pmid N.A., WBPaper00013936|pmid N.A., WBPaper00013964|pmid N.A., WBPaper00014192|pmid N.A., WBPaper00014198|pmid N.A., WBPaper00014233|pmid N.A., WBPaper00014271|pmid N.A., WBPaper00014477|pmid N.A., WBPaper00014542|pmid N.A., WBPaper00014584|pmid N.A., WBPaper00014637|pmid N.A., WBPaper00014710|pmid N.A., WBPaper00014711|pmid N.A., WBPaper00014747|pmid N.A., WBPaper00014762|pmid N.A., WBPaper00014866|pmid N.A., WBPaper00014867|pmid N.A., WBPaper00014932|pmid N.A., WBPaper00014958|pmid N.A., WBPaper00015034|pmid N.A., WBPaper00015035|pmid N.A., WBPaper00015036|pmid N.A., WBPaper00015037|pmid N.A., WBPaper00015038|pmid N.A., WBPaper00015163|pmid N.A., WBPaper00015205|pmid N.A., WBPaper00015206|pmid N.A., WBPaper00015226|pmid N.A., WBPaper00015271|pmid N.A., WBPaper00015292|pmid N.A., WBPaper00015305|pmid N.A., WBPaper00015371|pmid N.A., WBPaper00015372|pmid N.A., WBPaper00015405|pmid N.A., WBPaper00015406|pmid N.A., WBPaper00015440|pmid N.A., WBPaper00015496|pmid N.A., WBPaper00016119|pmid N.A., WBPaper00016322|pmid N.A., WBPaper00016381|pmid N.A., WBPaper00016499|pmid N.A., WBPaper00016795|pmid N.A., WBPaper00016901|pmid N.A., WBPaper00017197|pmid N.A., WBPaper00017215|pmid N.A., WBPaper00017610|pmid N.A., WBPaper00017693|pmid N.A., WBPaper00017779|pmid N.A., WBPaper00017889|pmid N.A., WBPaper00017915|pmid N.A., WBPaper00018184|pmid N.A., WBPaper00018248|pmid N.A., WBPaper00018284|pmid N.A., WBPaper00018286|pmid N.A., WBPaper00018287|pmid N.A., WBPaper00018532|pmid N.A., WBPaper00018904|pmid N.A., WBPaper00019242|pmid N.A., WBPaper00019381|pmid N.A., WBPaper00019424|pmid N.A., WBPaper00020765|pmid N.A., WBPaper00021078|pmid N.A., WBPaper00021089|pmid N.A., WBPaper00021733|pmid N.A., WBPaper00021737|pmid N.A., WBPaper00021743|pmid N.A., WBPaper00021808|pmid N.A., WBPaper00021830|pmid N.A., WBPaper00021867|pmid N.A., WBPaper00021909|pmid N.A., WBPaper00022049|pmid N.A., WBPaper00022176|pmid N.A., WBPaper00022179|pmid N.A., WBPaper00022181|pmid N.A., WBPaper00022197|pmid N.A., WBPaper00022318|pmid N.A., WBPaper00022422|pmid N.A., WBPaper00022533|pmid N.A., WBPaper00022669|pmid N.A., WBPaper00022753|pmid N.A., WBPaper00022760|pmid N.A., WBPaper00022832|pmid N.A., WBPaper00022914|pmid N.A., WBPaper00022915|pmid N.A., WBPaper00022916|pmid N.A., WBPaper00023215|pmid N.A., WBPaper00023220|pmid N.A., WBPaper00023590|pmid N.A., WBPaper00023602|pmid N.A., WBPaper00023707|pmid N.A., WBPaper00023961|pmid N.A., WBPaper00023963|pmid N.A., WBPaper00024027|pmid N.A., WBPaper00024103|pmid N.A., WBPaper00024139|pmid N.A., WBPaper00024195|pmid15232111, WBPaper00024427|pmid15288503, WBPaper00024447|pmid15321066, WBPaper00024569|pmid15530389, WBPaper00024641|pmid15580270, WBPaper00024811|pmid N.A., WBPaper00024867|pmid15543143, WBPaper00024889|pmid15622409, WBPaper00024942|pmid15610759, WBPaper00025615|pmid N.A., WBPaper00025776|pmid N.A., WBPaper00025861|pmid N.A., WBPaper00026038|pmid N.A., WBPaper00026084|pmid N.A., WBPaper00026123|pmid N.A., WBPaper00026733|pmid16079398, WBPaper00026788|pmid16143323, WBPaper00026908|pmid16239217, WBPaper00027029|pmid16407969, WBPaper00027194|pmid16572173, WBPaper00027269|pmid N.A., WBPaper00027280|pmid18050466, WBPaper00027309|pmid18050428, WBPaper00027349|pmid16636145, WBPaper00028097|pmid N.A., WBPaper00028124|pmid N.A., WBPaper00029013|pmid N.A., WBPaper00029014|pmid N.A., WBPaper00029017|pmid18050435, WBPaper00029025|pmid18050432, WBPaper00029026|pmid18050440, WBPaper00029064|pmid17261841, WBPaper00029139|pmid17327275, WBPaper00030432|pmid N.A., WBPaper00030467|pmid N.A., WBPaper00030837|pmid17611271, WBPaper00030928|pmid17720915, WBPaper00031045|pmid17901876, WBPaper00031345|pmid18094248, WBPaper00031835|pmid18440900, WBPaper00031907|pmid18504316, WBPaper00031965|pmid18575618, WBPaper00032072|pmid18670436, WBPaper00032358|pmid19011210, WBPaper00032939|pmid19242552, WBPaper00033087|pmid19397310, WBPaper00033673|pmid N.A., WBPaper00033977|pmid N.A., WBPaper00034065|pmid N.A., WBPaper00035385|pmid N.A., WBPaper00035522|pmid19967110, WBPaper00036659|pmid20637717, WBPaper00037063|pmid20805557, WBPaper00037211|pmid N.A., WBPaper00037283|pmid N.A., WBPaper00037308|pmid N.A., WBPaper00037646|pmid20877470, WBPaper00037657|pmid20881202, WBPaper00038142|pmid21368276, WBPaper00038487|pmid21642964, WBPaper00038491|pmid21647448, WBPaper00038857|pmid N.A., WBPaper00039076|pmid N.A., WBPaper00039217|pmid N.A., WBPaper00039228|pmid N.A., WBPaper00039337|pmid N.A., WBPaper00039345|pmid N.A., WBPaper00039370|pmid N.A., WBPaper00039982|pmid21802299, WBPaper00040149|pmid21880930, WBPaper00040420|pmid22087002, WBPaper00040525|pmid22157748, WBPaper00041927|pmid23325233, WBPaper00042065|pmid23436042, WBPaper00043086|pmid N.A., WBPaper00043679|pmid N.A., WBPaper00044004|pmid23886913, WBPaper00044510|pmid21857635, WBPaper00044524|pmid24284409, WBPaper00044659|pmid24388754, WBPaper00044706|pmid24418757, WBPaper00044907|pmid24567339, WBPaper00045819|pmid N.A., WBPaper00046300|pmid25564762, WBPaper00046423|pmid25653375, WBPaper00046973|pmid26124107, WBPaper00047547|pmid N.A., WBPaper00047789|pmid N.A., WBPaper00047874|pmid N.A., WBPaper00048013|pmid N.A., WBPaper00048027|pmid N.A., WBPaper00048504|pmid26324944, WBPaper00048712|pmid27172609, WBPaper00049074|pmid26745270, WBPaper00049330|pmid26941331, WBPaper00049676|pmid27189943, WBPaper00050317|pmid27760755, WBPaper00051925|pmid N.A., WBPaper00052534|pmid N.A., WBPaper00052558|pmid N.A., WBPaper00052611|pmid N.A., WBPaper00052770|pmid N.A., WBPaper00052891|pmid28768768, WBPaper00053740|pmid29463641, WBPaper00054457|pmid29743244, WBPaper00054775|pmid29943731, WBPaper00054879|pmid N.A., WBPaper00055090|pmid30120140, WBPaper00056475|pmid30914655, WBPaper00057159|pmid31407662, WBPaper00057695|pmid N.A., WBPaper00058237|pmid N.A., WBPaper00058458|pmid N.A., WBPaper00059172|pmid33543001, WBPaper00059213|pmid31995033, WBPaper00059377|pmid32139752, WBPaper00059659|pmid32423813, WBPaper00059876|pmid32579427, WBPaper00060426|pmid33021672, WBPaper00060484|pmid33034119, WBPaper00060799|pmid33349959, WBPaper00060889|pmid33051209, WBPaper00061024|pmid33571185, WBPaper00061109|pmid33656557, WBPaper00061139|pmid33659873, WBPaper00061520|pmid34189421, WBPaper00061550|pmid34190731, WBPaper00061553|pmid34137792, WBPaper00062051|pmid34652999
WBGene00012116	del-4	I 2.58 +/- 0.01	N.A.	amplitude of sinusoidal movement variant, backward point velocity increased, bent posture variant, coiling frequency decreased, forward locomotion increased, forward point velocity increased, frequency of body bend variant, head bend angle variant, nose movement variant, path curvature decreased, pausing decreased, roaming increased, tail bend angle increased, turning frequency variant	N.A.	AIAL, AIAR, AIYL, AIYR, ASEL, ASER, ASGL, ASGR, neuron, PHAL, PHAR, PQR, tail neuron	Liddle syndrome|By Orthology, autosomal recessive pseudohypoaldosteronism type 1|By Orthology, bronchiectasis 3|By Orthology	HGNC:10602|OrthoInspector;OMA;Hieranoid;PhylomeDB;Panther;OrthoFinder;TreeFam	integral component of membrane, "integral component of plasma membrane", "ion transport", "ligand-gated sodium channel activity", "membrane", "sodium channel activity", "sodium ion transmembrane transport", "sodium ion transport"	N.A.	Predicted to enable ligand-gated sodium channel activity. Predicted to be involved in sodium ion transmembrane transport. Predicted to be integral component of plasma membrane. Expressed in ganglia and neurons. Human ortholog(s) of this gene implicated in Liddle syndrome\; autosomal recessive pseudohypoaldosteronism type 1\; and bronchiectasis 3. Is an ortholog of human SCNN1G (sodium channel epithelial 1 subunit gamma).	Enriched in neuron, HOB, IL2 neuron, CEM, ray neuron type B, ASER, sensory neuron, IL2VR, IL2VL, IL2DR, IL2DL, IL2R and IL2L according to tiling array, RNA-seq and microarray. Affected by daf-12, nhr-114, chd-3, let-418, glh-4, glh-1, pgl-1, pgl-3, alg-1, eat-2, aak-1, aak-2, unc-70, mex-1, sftb-1, bcat-1, csr-1 and daf-19 according to tiling array, microarray and RNA-seq. Affected by Psoralens, allantoin, Sirolimus, Rifampin, resveratrol and Colistin according to RNA-seq and microarray.	WBPaper00010498|pmid N.A., WBPaper00027280|pmid18050466, WBPaper00030829|pmid17606643, WBPaper00038491|pmid21647448, WBPaper00043908|pmid23852451, WBPaper00052610|pmid N.A., WBPaper00055090|pmid30120140, WBPaper00058533|pmid N.A.
WBGene00006832	unc-105	II 0.69 +/- 0.00	egg laying defective, growth rate variant, locomotion variant, organism morphology variant, protein degradation variant, protruding vulva	amplitude of sinusoidal movement variant, antibody staining reduced, backing decreased, backward point velocity increased, body posture amplitude variant, body posture wavelength decreased, body wall muscle morphology variant, coiling frequency increased, dumpy, early eggs laid, fewer eggs in utero, forward locomotion increased, forward point velocity increased, frequency of body bends increased, growth variant, head bend angle variant, hypercontracted, locomotion variant, mitochondria alignment variant, mitochondrial membrane potential reduced, mitochondrial respiratory chain variant, muscle birefringence variant, muscle system physiology variant, nose movement variant, paralyzed, path curvature decreased, pausing decreased, pharyngeal pumping variant, posterior body dumpy, protein degradation variant, reduced brood size, roaming increased, short, small, tail bend angle increased, thin, turning frequency variant	crt-1|Genetic, let-2|Genetic, mec-6|Genetic, unc-105|Genetic, unc-105|Genetic, unc-112|Genetic, unc-15|Genetic, unc-22|Genetic, unc-54|Genetic, unc-96|Genetic	N.A.	neuroblastoma|By Orthology, Liddle syndrome|By Orthology, autosomal recessive pseudohypoaldosteronism type 1|By Orthology, bronchiectasis 1|By Orthology, bronchiectasis 2|By Orthology, bronchiectasis 3|By Orthology	HGNC:10599|OrthoInspector;Hieranoid;PhylomeDB;Inparanoid;Panther;OrthoFinder, HGNC:10600|OrthoInspector;Hieranoid;PhylomeDB;Inparanoid;Panther;OrthoFinder, HGNC:10601|OrthoInspector;Hieranoid;PhylomeDB;Inparanoid;Panther;OrthoFinder, HGNC:10602|OrthoInspector;Hieranoid;PhylomeDB;Inparanoid;Panther;OrthoFinder	calcium ion transport, "cell differentiation", "integral component of membrane", "integral component of plasma membrane", "ion channel activity", "ion transmembrane transport", "ion transport", "ligand-gated sodium channel activity", "magnesium ion transport", "membrane", "muscle organ development", "sodium channel activity", "sodium ion transmembrane transport", "sodium ion transport"	unc-105 encodes a muscle degenerin, a mechanosensory membrane channel that is a member of the degenerin ion channel superfamily and similar to subunits of the mammalian amiloride-sensitive epithelial sodium channel (ENaC, OMIM:600761)\; UNC-105 is required for normal growth and for normal contraction and organization of muscle, where it is expressed\; UNC-105 interacts with LET-2, an alpha2 chain of type IV collagen that is also expressed by muscle and localized to the basement membrane between muscle and hypodermis.	Enables ion channel activity. Involved in calcium ion transport\; magnesium ion transport\; and muscle organ development. Predicted to be integral component of plasma membrane. Human ortholog(s) of this gene implicated in bronchiectasis (multiple)\; neuroblastoma\; and renal tubular transport disease (multiple). Is an ortholog of several human genes including SCNN1A (sodium channel epithelial 1 subunit alpha)\; SCNN1B (sodium channel epithelial 1 subunit beta)\; and SCNN1D (sodium channel epithelial 1 subunit delta).	Enriched in ASER, somatic gonad precursor, RIF and muscle cell according to RNA-seq and microarray. Affected by cyc-1, daf-12, wdr-23, smgl-1, csr-1, clk-1, tdp-1, daf-2, skn-1, jmjd-3.1, jmjd-1.2, chd-3, let-418, mir-34, alg-1, alg-2, fog-2, sma-4, lin-22, hpl-2, dlc-1, pry-1, nhl-2, pals-22, ints-1, adr-1, nmad-1, unc-70, mex-1, mex-3, sin-3, spn-4, sftb-1, srbc-48, isp-1, plp-1, hlh-11, met-2, spr-1, unc-30, nath-10, mep-1, sir-2.1, ain-1, ain-2, mir-35 and let-60 according to microarray, tiling array and RNA-seq. Affected by Psoralens, allantoin, Sirolimus, metformin, Rifampin, cholesterol and Colistin according to RNA-seq and microarray.	WBPaper00000715|pmid6500256, WBPaper00000732|pmid2981757, WBPaper00000755|pmid2984668, WBPaper00000907|pmid N.A., WBPaper00000914|pmid3744028, WBPaper00000915|pmid3744029, WBPaper00001009|pmid N.A., WBPaper00001027|pmid2832734, WBPaper00001126|pmid2649650, WBPaper00001155|pmid N.A., WBPaper00001230|pmid2694942, WBPaper00001764|pmid15335750, WBPaper00001873|pmid7509038, WBPaper00002305|pmid8582640, WBPaper00002437|pmid N.A., WBPaper00002465|pmid8805263, WBPaper00002489|pmid8685718, WBPaper00002490|pmid8662524, WBPaper00002721|pmid9056725, WBPaper00002737|pmid9074782, WBPaper00002824|pmid9203577, WBPaper00002831|pmid9210792, WBPaper00003024|pmid9530498, WBPaper00003126|pmid9655510, WBPaper00003833|pmid N.A., WBPaper00004852|pmid11898851, WBPaper00005234|pmid11988165, WBPaper00005391|pmid12101090, WBPaper00005666|pmid12429699, WBPaper00005849|pmid12524464, WBPaper00012619|pmid N.A., WBPaper00014054|pmid N.A., WBPaper00014941|pmid N.A., WBPaper00015071|pmid N.A., WBPaper00015162|pmid N.A., WBPaper00015271|pmid N.A., WBPaper00015372|pmid N.A., WBPaper00015407|pmid N.A., WBPaper00015496|pmid N.A., WBPaper00016181|pmid N.A., WBPaper00016228|pmid N.A., WBPaper00016245|pmid N.A., WBPaper00016350|pmid N.A., WBPaper00016463|pmid N.A., WBPaper00016495|pmid N.A., WBPaper00017693|pmid N.A., WBPaper00018284|pmid N.A., WBPaper00020962|pmid N.A., WBPaper00022012|pmid N.A., WBPaper00022182|pmid N.A., WBPaper00023723|pmid N.A., WBPaper00024188|pmid15020702, WBPaper00024533|pmid15254157, WBPaper00027255|pmid18023120, WBPaper00027280|pmid18050466, WBPaper00038491|pmid21647448, WBPaper00040284|pmid21980350, WBPaper00043652|pmid N.A., WBPaper00043908|pmid23852451, WBPaper00049933|pmid27493871, WBPaper00055090|pmid30120140, WBPaper00059659|pmid32423813
WBGene00000950	deg-1	X -1.28 +/- 0.01	N.A.	cell death variant, dye filling defect, embryonic lethal, neuron degeneration, nose touch defective, paralyzed arrested elongation two fold, touch resistant tail	des-4|Genetic, lgg-1|Genetic, mec-6|Genetic, sup-41|Genetic	anal depressor muscle, AVDL, AVDR, AVG, body wall musculature, IL1DL, IL1DR, IL1L, IL1R, IL1VL, IL1VR, PVCL, PVCR	neurodegenerative disease|By Experiment, hypokalemic periodic paralysis|By Experiment, Liddle syndrome|By Orthology, autosomal recessive pseudohypoaldosteronism type 1|By Orthology, bronchiectasis 1|By Orthology, bronchiectasis 3|By Orthology	HGNC:10600|OrthoInspector;Hieranoid;PhylomeDB;Inparanoid;Panther;OrthoFinder, HGNC:10602|OrthoInspector;Hieranoid;PhylomeDB;Inparanoid;Panther;OrthoFinder	integral component of membrane, "integral component of plasma membrane", "ion channel activity", "ion transmembrane transport", "ion transport", "ligand-gated sodium channel activity", "membrane", "response to acidic pH", "response to amino acid", "sodium channel activity", "sodium ion transmembrane transport", "sodium ion transport"	deg-1 encodes a putative ion channel for which altered function induces necrotic cell death of neurons required for mechanosensory behavior\; expressed in the ASH, IL1, AVD, AVG, and PVC neurons in addition to some muscle cells.	Predicted to enable ligand-gated sodium channel activity. Involved in response to acidic pH and response to amino acid. Predicted to be integral component of plasma membrane. Expressed in AVG\; IL1 neuron\; anal depressor muscle\; body wall musculature\; and command interneuron. Used to study hypokalemic periodic paralysis and neurodegenerative disease. Human ortholog(s) of this gene implicated in bronchiectasis (multiple) and renal tubular transport disease (multiple). Is an ortholog of human SCNN1B (sodium channel epithelial 1 subunit beta) and SCNN1G (sodium channel epithelial 1 subunit gamma).	Enriched in DA neuron, VA neuron, neuron, GABAergic neuron, ventral nerve cord, PLM, sensory neuron and AVF according to tiling array, RNA-seq and microarray. Affected by isp-1, daf-2, skn-1, daf-16, jmjd-3.1, unc-75, chd-3, let-418, mir-34, glh-4, glh-1, pgl-1, pgl-3, emb-4, sma-4, lin-22, dlc-1, pmt-2, pals-22, pals-25, sek-1, mex-1, mex-3, sin-3, spn-4, cfp-1, set-2, daf-3, srbc-48, hlh-11, spr-1, nath-10, sir-2.1, eri-1 and rrf-2 according to microarray and RNA-seq. Affected by aldicarb, Psoralens, allantoin, Sirolimus, Rifampin, Chlorpyrifos, paraquat and adsorbable organic bromine compound according to microarray and RNA-seq.	WBPaper00001296|pmid2191646, WBPaper00001299|pmid2342572, WBPaper00001319|pmid17789606, WBPaper00001386|pmid2000129, WBPaper00001387|pmid1672038, WBPaper00001413|pmid1879361, WBPaper00001487|pmid1809356, WBPaper00001491|pmid1374952, WBPaper00001642|pmid1469391, WBPaper00001712|pmid8429902, WBPaper00001764|pmid15335750, WBPaper00001804|pmid8228965, WBPaper00001871|pmid7509039, WBPaper00001872|pmid8107806, WBPaper00001873|pmid7509038, WBPaper00002006|pmid8041603, WBPaper00002128|pmid7539392, WBPaper00002163|pmid7627559, WBPaper00002172|pmid7609655, WBPaper00002173|pmid N.A., WBPaper00002416|pmid8867734, WBPaper00002437|pmid N.A., WBPaper00002445|pmid8631835, WBPaper00002471|pmid8655580, WBPaper00002489|pmid8685718, WBPaper00002490|pmid8662524, WBPaper00002579|pmid N.A., WBPaper00002592|pmid8944314, WBPaper00002711|pmid8994058, WBPaper00002721|pmid9056725, WBPaper00002737|pmid9074782, WBPaper00002824|pmid9203577, WBPaper00002891|pmid N.A., WBPaper00003024|pmid9530498, WBPaper00003038|pmid9526004, WBPaper00003199|pmid N.A., WBPaper00003309|pmid9865157, WBPaper00003338|pmid9860996, WBPaper00003408|pmid10066248, WBPaper00003833|pmid N.A., WBPaper00003932|pmid10858823, WBPaper00004218|pmid10838697, WBPaper00004462|pmid11146658, WBPaper00004852|pmid11898851, WBPaper00005234|pmid11988165, WBPaper00005391|pmid12101090, WBPaper00005513|pmid12410314, WBPaper00005666|pmid12429699, WBPaper00005849|pmid12524464, WBPaper00006018|pmid12894242, WBPaper00006402|pmid14615488, WBPaper00010696|pmid N.A., WBPaper00010767|pmid N.A., WBPaper00010841|pmid N.A., WBPaper00010908|pmid N.A., WBPaper00011003|pmid N.A., WBPaper00011023|pmid N.A., WBPaper00011148|pmid N.A., WBPaper00011211|pmid N.A., WBPaper00011362|pmid N.A., WBPaper00013739|pmid N.A., WBPaper00013800|pmid N.A., WBPaper00013936|pmid N.A., WBPaper00013938|pmid N.A., WBPaper00013976|pmid N.A., WBPaper00014198|pmid N.A., WBPaper00014215|pmid N.A., WBPaper00014233|pmid N.A., WBPaper00014271|pmid N.A., WBPaper00014477|pmid N.A., WBPaper00014637|pmid N.A., WBPaper00014762|pmid N.A., WBPaper00014958|pmid N.A., WBPaper00015034|pmid N.A., WBPaper00015035|pmid N.A., WBPaper00015036|pmid N.A., WBPaper00015037|pmid N.A., WBPaper00015078|pmid N.A., WBPaper00015163|pmid N.A., WBPaper00015206|pmid N.A., WBPaper00015271|pmid N.A., WBPaper00015305|pmid N.A., WBPaper00015371|pmid N.A., WBPaper00015440|pmid N.A., WBPaper00016322|pmid N.A., WBPaper00017693|pmid N.A., WBPaper00018284|pmid N.A., WBPaper00018532|pmid N.A., WBPaper00019242|pmid N.A., WBPaper00021089|pmid N.A., WBPaper00021808|pmid N.A., WBPaper00021830|pmid N.A., WBPaper00021867|pmid N.A., WBPaper00022049|pmid N.A., WBPaper00022181|pmid N.A., WBPaper00022349|pmid N.A., WBPaper00022753|pmid N.A., WBPaper00022916|pmid N.A., WBPaper00023490|pmid N.A., WBPaper00024097|pmid N.A., WBPaper00024942|pmid15610759, WBPaper00027148|pmid16525063, WBPaper00027280|pmid18050466, WBPaper00029025|pmid18050432, WBPaper00029139|pmid17327275, WBPaper00031030|pmid17891142, WBPaper00031997|pmid18599512, WBPaper00032104|pmid18701922, WBPaper00032248|pmid N.A., WBPaper00032716|pmid N.A., WBPaper00033543|pmid N.A., WBPaper00037295|pmid N.A., WBPaper00038491|pmid21647448, WBPaper00039098|pmid N.A., WBPaper00039849|pmid21732423, WBPaper00040170|pmid21903069, WBPaper00040171|pmid21903078, WBPaper00040297|pmid21994266, WBPaper00047997|pmid N.A., WBPaper00055090|pmid30120140, WBPaper00057424|pmid N.A., WBPaper00059258|pmid32009302, WBPaper00060930|pmid33486351, WBPaper00061791|pmid34376665
WBGene00000952	del-1	X 16.67 +/- 0.00	engulfment variant	amplitude of sinusoidal movement decreased, backing decreased, backward point velocity increased, body posture amplitude decreased, forward locomotion increased, forward point velocity increased, frequency of body bends increased, head bend angle variant, nose movement variant, path curvature decreased, pausing decreased, roaming increased, turning frequency variant	ceh-12|Regulatory, unc-37|Regulatory, unc-3|Regulatory, unc-4|Regulatory	male, motor neuron, nervous system, PVDL, PVDR, SABVL, SABVR, VA neuron, VA1, VA10, VA11, VA12, VA2, VA3, VA4, VA5, VA6, VA7, VA8, VA9, VB neuron, VB1, VB10, VB11, VB2, VB3, VB4, VB5, VB6, VB7, VB8, VB9, ventral cord neuron	neuroblastoma|By Orthology, Liddle syndrome|By Orthology, autosomal recessive pseudohypoaldosteronism type 1|By Orthology, bronchiectasis 1|By Orthology, bronchiectasis 2|By Orthology, bronchiectasis 3|By Orthology	HGNC:10599|OrthoInspector;Hieranoid;PhylomeDB;Inparanoid;Panther;OrthoFinder;TreeFam, HGNC:10600|OrthoInspector;Hieranoid;PhylomeDB;Inparanoid;Panther;OrthoFinder;TreeFam, HGNC:10601|OrthoInspector;Hieranoid;PhylomeDB;Inparanoid;Panther;OrthoFinder;TreeFam, HGNC:10602|OrthoInspector;Hieranoid;PhylomeDB;Inparanoid;Panther;OrthoFinder;TreeFam	integral component of membrane, "integral component of plasma membrane", "ion channel activity", "ion transmembrane transport", "ion transport", "ligand-gated sodium channel activity", "membrane", "sodium channel activity", "sodium ion transmembrane transport", "sodium ion transport"	del-1 encodes an ion channel protein of the DEG\/ENaC (degenerin\/epithelial Na+ channel) family\; like other members of the degenerin family, DEL-1 is predicted to function as a sensory mechanotransduction channel, however detailed analysis of the DEL-1 mutant phenotype has not yet been reported\; DEL-1 is expressed postembryonically in the VA and VB motor neurons and in the FLP sensory neurons\; the DEL-1 expression pattern overlaps that of UNC-8, an additional C. elegans degenerin involved in movement control, with which DEL-1 may coassemble to form mechanically activated cation channels.	Predicted to enable ligand-gated sodium channel activity. Predicted to be involved in sodium ion transmembrane transport. Predicted to be integral component of plasma membrane. Expressed in PVD\; cholinergic neurons\; motor neurons\; and in male. Human ortholog(s) of this gene implicated in bronchiectasis (multiple)\; neuroblastoma\; and renal tubular transport disease (multiple). Is an ortholog of several human genes including SCNN1A (sodium channel epithelial 1 subunit alpha)\; SCNN1B (sodium channel epithelial 1 subunit beta)\; and SCNN1D (sodium channel epithelial 1 subunit delta).	Enriched in PVD, OLL, DA neuron, VA neuron, neuron, AVG, RIM, PVC, AVA, AVD, AVE, sensory neuron, DVA, FLP, PHC, PVN, VA12 and muscle cell according to microarray, tiling array and RNA-seq. Affected by cyc-1, sma-2, sma-4, glp-1, mir-35, fog-2, lin-22, smg-2, elt-2, elt-7, pry-1, nhl-2, mex-1, mex-3, sin-3, spn-4, mrps-5, srbc-48, set-2, atfs-1, unc-30, mdt-15 and ain-2 according to microarray and RNA-seq. Affected by allantoin, Sirolimus, Psoralens, Rifampin, cholesterol, resveratrol and silicon dioxide nanoparticle according to RNA-seq and microarray.	WBPaper00002646|pmid9010209, WBPaper00002737|pmid9074782, WBPaper00003757|pmid10557206, WBPaper00003833|pmid N.A., WBPaper00003932|pmid10858823, WBPaper00004852|pmid11898851, WBPaper00005234|pmid11988165, WBPaper00005849|pmid12524464, WBPaper00006104|pmid12835395, WBPaper00011085|pmid N.A., WBPaper00011123|pmid N.A., WBPaper00011805|pmid N.A., WBPaper00012706|pmid N.A., WBPaper00012725|pmid N.A., WBPaper00012746|pmid N.A., WBPaper00015371|pmid N.A., WBPaper00015718|pmid N.A., WBPaper00016754|pmid N.A., WBPaper00016755|pmid N.A., WBPaper00017027|pmid N.A., WBPaper00017450|pmid N.A., WBPaper00017466|pmid N.A., WBPaper00017652|pmid N.A., WBPaper00017654|pmid N.A., WBPaper00018571|pmid N.A., WBPaper00018813|pmid N.A., WBPaper00022497|pmid N.A., WBPaper00022665|pmid N.A., WBPaper00022985|pmid N.A., WBPaper00023436|pmid N.A., WBPaper00023586|pmid N.A., WBPaper00023717|pmid N.A., WBPaper00024162|pmid N.A., WBPaper00024994|pmid15693946, WBPaper00025759|pmid N.A., WBPaper00027280|pmid18050466, WBPaper00029115|pmid17289921, WBPaper00031805|pmid18425118, WBPaper00038491|pmid21647448, WBPaper00043908|pmid23852451, WBPaper00048262|pmid N.A., WBPaper00052304|pmid N.A., WBPaper00055090|pmid30120140, WBPaper00058871|pmid31735664, WBPaper00059258|pmid32009302, WBPaper00061109|pmid33656557
WBGene00003174	mec-10	X 0.01 +/- 0.02	touch resistant	amplitude of sinusoidal movement variant, backing decreased, backing increased, backward point velocity decreased, body posture amplitude increased, body posture amplitude variant, body posture wavelength decreased, body posture wavelength increased, coiling frequency decreased, coiling frequency increased, enhanced locomotion defective, fat, forward locomotion decreased, forward point velocity decreased, frequency of body bend variant, head bend angle variant, light body touch resistant, long, mechanoreceptor current variant, mechanosensation variant, nose movement variant, organism response to gravitational force abnormal, path curvature increased, pausing increased, roaming reduced, short, sluggish, spontaneous reversal rate variant, tail bend angle variant, touch resistant, transgene subcellular localization variant, turning frequency variant	mec-2|Physical;Genetic, mec-4|Physical;Genetic, mec-6|Physical;Genetic, degt-1|Regulatory, mec-12|Genetic, mec-14|Genetic, mec-15|Genetic, mec-18|Genetic, mec-5|Genetic	ALML, ALMR, AVM, FLPL, FLPR, head neuron, PLML, PLMR, PVDL, PVDR, PVM, tail neuron	neuroblastoma|By Orthology, Liddle syndrome|By Orthology, autosomal recessive pseudohypoaldosteronism type 1|By Orthology, bronchiectasis 1|By Orthology, bronchiectasis 2|By Orthology, bronchiectasis 3|By Orthology	HGNC:10599|OrthoInspector;EnsEMBL-Compara;Hieranoid;PhylomeDB;Inparanoid;Panther;OrthoFinder;TreeFam, HGNC:10600|OrthoInspector;EnsEMBL-Compara;Hieranoid;PhylomeDB;Inparanoid;Panther;OrthoFinder;TreeFam, HGNC:10601|OrthoInspector;EnsEMBL-Compara;Hieranoid;PhylomeDB;Inparanoid;Panther;OrthoFinder;TreeFam, HGNC:10602|OrthoInspector;EnsEMBL-Compara;Hieranoid;PhylomeDB;Inparanoid;Panther;OrthoFinder;TreeFam	cell body membrane, "detection of mechanical stimulus involved in sensory perception of touch", "integral component of membrane", "integral component of plasma membrane", "ion channel activity", "ion transport", "ligand-gated sodium channel activity", "mechanosensory behavior", "membrane", "plasma membrane", "positive regulation of detection of mechanical stimulus involved in sensory perception of touch", "positive regulation of mechanosensory behavior", "potassium ion transport", "response to mechanical stimulus", "response to stimulus", "sodium channel activity", "sodium ion transmembrane transport", "sodium ion transport"	The mec-10 gene encodes an amiloride-sensitive Na+ channel protein (degenerin) required to sense gentle mechanical stimuli (e.g. touch) along the body wall\; it is paralogous to mec-4, which has similar function in vivo.	Enables ligand-gated sodium channel activity. Involved in positive regulation of detection of mechanical stimulus involved in sensory perception of touch\; positive regulation of mechanosensory behavior\; and response to mechanical stimulus. Located in cell body membrane. Expressed in neurons. Human ortholog(s) of this gene implicated in bronchiectasis (multiple)\; neuroblastoma\; and renal tubular transport disease (multiple). Is an ortholog of several human genes including SCNN1A (sodium channel epithelial 1 subunit alpha)\; SCNN1B (sodium channel epithelial 1 subunit beta)\; and SCNN1D (sodium channel epithelial 1 subunit delta).	Enriched in PVD, OLL, ALM, PLM, FLP, neuron, AFD, ASER, sensory neuron, AVM and PVM according to microarray and RNA-seq. Affected by cyc-1, wrn-1, mir-34, glh-4, glh-1, pgl-1, pgl-3, emb-4, lin-22, smg-2, elt-2, elt-7, clk-1, daf-2, alg-1, atfs-1, hsp-6, ceh-60, mex-1, mex-3, spn-4, mrps-5, egl-43, set-2, isp-1, swsn-9, csr-1 and spr-5 according to microarray and RNA-seq. Affected by metformin, Sirolimus, Rifampin, allantoin, Atrazine and tetrabromobisphenol A according to RNA-seq and microarray.	WBPaper00000502|pmid7227647, WBPaper00000608|pmid17246100, WBPaper00001296|pmid2191646, WBPaper00001704|pmid8460900, WBPaper00001712|pmid8429902, WBPaper00001764|pmid15335750, WBPaper00001871|pmid7509039, WBPaper00001873|pmid7509038, WBPaper00002163|pmid7627559, WBPaper00002172|pmid7609655, WBPaper00002173|pmid N.A., WBPaper00002333|pmid7477350, WBPaper00002362|pmid7568875, WBPaper00002416|pmid8867734, WBPaper00002437|pmid N.A., WBPaper00002445|pmid8631835, WBPaper00002465|pmid8805263, WBPaper00002471|pmid8655580, WBPaper00002482|pmid8692859, WBPaper00002489|pmid8685718, WBPaper00002490|pmid8662524, WBPaper00002579|pmid N.A., WBPaper00002592|pmid8944314, WBPaper00002721|pmid9056725, WBPaper00002737|pmid9074782, WBPaper00002824|pmid9203577, WBPaper00003024|pmid9530498, WBPaper00003408|pmid10066248, WBPaper00003833|pmid N.A., WBPaper00003932|pmid10858823, WBPaper00004218|pmid10838697, WBPaper00004271|pmid10772247, WBPaper00004852|pmid11898851, WBPaper00005234|pmid11988165, WBPaper00005242|pmid12007416, WBPaper00005343|pmid12140320, WBPaper00005356|pmid12124626, WBPaper00005391|pmid12101090, WBPaper00005591|pmid12478294, WBPaper00005666|pmid12429699, WBPaper00005787|pmid12663863, WBPaper00005849|pmid12524464, WBPaper00006300|pmid14680656, WBPaper00006402|pmid14615488, WBPaper00010335|pmid N.A., WBPaper00010336|pmid N.A., WBPaper00010499|pmid N.A., WBPaper00010807|pmid N.A., WBPaper00010841|pmid N.A., WBPaper00010869|pmid N.A., WBPaper00010943|pmid N.A., WBPaper00010970|pmid N.A., WBPaper00011014|pmid N.A., WBPaper00011211|pmid N.A., WBPaper00012602|pmid N.A., WBPaper00013736|pmid N.A., WBPaper00014477|pmid N.A., WBPaper00014762|pmid N.A., WBPaper00014867|pmid N.A., WBPaper00014932|pmid N.A., WBPaper00014933|pmid N.A., WBPaper00014958|pmid N.A., WBPaper00015034|pmid N.A., WBPaper00015035|pmid N.A., WBPaper00015036|pmid N.A., WBPaper00015037|pmid N.A., WBPaper00015038|pmid N.A., WBPaper00015163|pmid N.A., WBPaper00015206|pmid N.A., WBPaper00015271|pmid N.A., WBPaper00015305|pmid N.A., WBPaper00015372|pmid N.A., WBPaper00015440|pmid N.A., WBPaper00015496|pmid N.A., WBPaper00016795|pmid N.A., WBPaper00017610|pmid N.A., WBPaper00017779|pmid N.A., WBPaper00018284|pmid N.A., WBPaper00018286|pmid N.A., WBPaper00018287|pmid N.A., WBPaper00018904|pmid N.A., WBPaper00019242|pmid N.A., WBPaper00021830|pmid N.A., WBPaper00022179|pmid N.A., WBPaper00022318|pmid N.A., WBPaper00022384|pmid N.A., WBPaper00022753|pmid N.A., WBPaper00022916|pmid N.A., WBPaper00023961|pmid N.A., WBPaper00024027|pmid N.A., WBPaper00024569|pmid15530389, WBPaper00024867|pmid15543143, WBPaper00024889|pmid15622409, WBPaper00025615|pmid N.A., WBPaper00026038|pmid N.A., WBPaper00026123|pmid N.A., WBPaper00026908|pmid16239217, WBPaper00027280|pmid18050466, WBPaper00029017|pmid18050435, WBPaper00029064|pmid17261841, WBPaper00030432|pmid N.A., WBPaper00030928|pmid17720915, WBPaper00031907|pmid18504316, WBPaper00031965|pmid18575618, WBPaper00032072|pmid18670436, WBPaper00033087|pmid19397310, WBPaper00036335|pmid20512132, WBPaper00037283|pmid N.A., WBPaper00037308|pmid N.A., WBPaper00037657|pmid20881202, WBPaper00037714|pmid20971193, WBPaper00038491|pmid21647448, WBPaper00039370|pmid N.A., WBPaper00040149|pmid21880930, WBPaper00042065|pmid23436042, WBPaper00043908|pmid23852451, WBPaper00044004|pmid23886913, WBPaper00044524|pmid24284409, WBPaper00044907|pmid24567339, WBPaper00045819|pmid N.A., WBPaper00047789|pmid N.A., WBPaper00047874|pmid N.A., WBPaper00048027|pmid N.A., WBPaper00048504|pmid26324944, WBPaper00048712|pmid27172609, WBPaper00049074|pmid26745270, WBPaper00049330|pmid26941331, WBPaper00049676|pmid27189943, WBPaper00052221|pmid N.A., WBPaper00052534|pmid N.A., WBPaper00052611|pmid N.A., WBPaper00052770|pmid N.A., WBPaper00052891|pmid28768768, WBPaper00054457|pmid29743244, WBPaper00055090|pmid30120140, WBPaper00057695|pmid N.A., WBPaper00058871|pmid31735664, WBPaper00060930|pmid33486351, WBPaper00061109|pmid33656557, WBPaper00061677|pmid34396061
WBGene00013486	egas-1	V 17.12	N.A.	N.A.	N.A.	N.A.	N.A.	N.A.	calcium ion binding, "integral component of membrane", "integral component of plasma membrane", "ion transport", "ligand-gated sodium channel activity", "membrane", "sodium channel activity", "sodium ion transmembrane transport", "sodium ion transport"	N.A.	Predicted to enable ligand-gated sodium channel activity. Predicted to be involved in sodium ion transmembrane transport. Predicted to be integral component of plasma membrane.	Enriched in HOB, IL2 neuron, CEM, ray neuron type B, IL2VR, IL2VL, IL2DR, IL2DL and neuron according to RNA-seq and microarray. Affected by dop-1, daf-12, dpy-21, glh-4, glh-1, pgl-1, pgl-3, smg-2, dpy-7, damt-1, efa-6, hsp-6, unc-70, ints-4, numr-1, numr-2, bcat-1, csr-1, ain-1 and daf-19 according to RNA-seq and microarray. Affected by Tunicamycin, antimycin, Cadmium Chloride and allantoin according to microarray and RNA-seq.	WBPaper00027280|pmid18050466, WBPaper00038491|pmid21647448, WBPaper00055090|pmid30120140
WBGene00013487	egas-2	V 17.17 +/- 0.06	N.A.	amplitude of sinusoidal movement increased, backward locomotion variant, backward point velocity increased, body posture amplitude variant, body posture wavelength decreased, coiling frequency increased, forward locomotion increased, forward point velocity increased, frequency of body bend variant, head bend angle variant, nose movement increased, path curvature decreased, pausing decreased, roaming increased, short, thin, turning frequency variant	N.A.	N.A.	N.A.	N.A.	calcium ion binding, "integral component of membrane", "integral component of plasma membrane", "ion transport", "ligand-gated sodium channel activity", "membrane", "sodium channel activity", "sodium ion transmembrane transport", "sodium ion transport"	N.A.	Predicted to enable ligand-gated sodium channel activity. Predicted to be involved in sodium ion transmembrane transport. Predicted to be integral component of plasma membrane.	Enriched in NSM according to tiling array. Affected by csr-1, dlc-1, efa-6, zip-3, set-2 and sir-2.1 according to RNA-seq and microarray. Affected by resveratrol, Chlorpyrifos, Diazinon, dibromoacetic acid and Sirolimus according to microarray.	WBPaper00027280|pmid18050466, WBPaper00038491|pmid21647448, WBPaper00043908|pmid23852451, WBPaper00055090|pmid30120140
WBGene00013480	egas-3	V 17.05	nuclear number variant, organism development variant	amplitude of sinusoidal movement variant, backward locomotion variant, backward point velocity increased, body posture amplitude variant, body posture wavelength decreased, body proportion variant, forward locomotion increased, forward point velocity increased, frequency of body bend variant, head bend angle variant, nose movement variant, path curvature decreased, pausing decreased, roaming increased, turning frequency variant	sem-5|Genetic	N.A.	N.A.	N.A.	calcium ion binding, "integral component of membrane", "integral component of plasma membrane", "ion transport", "ligand-gated sodium channel activity", "membrane", "sodium channel activity", "sodium ion transmembrane transport", "sodium ion transport"	N.A.	Predicted to enable ligand-gated sodium channel activity. Predicted to be involved in sodium ion transmembrane transport. Predicted to be integral component of plasma membrane.	Enriched in HOB, IL2 neuron, CEM and ray neuron type B according to RNA-seq. Affected by cyc-1, smgl-1, ubc-9, fbf-1, clk-1, daf-2, cec-4, dpy-21, glh-4, glh-1, pgl-1, pgl-3, hrde-1, dpy-7, skn-1, isp-1, nuo-6, hpl-2, hmg-3, eat-2, pry-1, nhl-2, pals-22, pals-25, ints-5, spc-1, ints-4, wdr-5.1, sftb-1, sacy-1, srbc-48, pqm-1, nfki-1, bcat-1, swsn-1, swsn-9, hda-1, csr-1, dcr-1 and tdp-1 according to microarray and RNA-seq. Affected by Psoralens, allantoin, metformin, Sirolimus, Rifampin and Testosterone according to RNA-seq and microarray.	WBPaper00027280|pmid18050466, WBPaper00038491|pmid21647448, WBPaper00043908|pmid23852451, WBPaper00055090|pmid30120140, WBPaper00061876|pmid34471121
WBGene00018906	egas-4	IV 3.34	organism development variant	N.A.	bar-1|Genetic, let-756|Genetic, sem-5|Genetic	N.A.	N.A.	N.A.	calcium ion binding, "integral component of membrane", "integral component of plasma membrane", "ion transport", "ligand-gated sodium channel activity", "membrane", "sodium channel activity", "sodium ion transmembrane transport", "sodium ion transport"	F55G1.13 encodes a protein that contains EGF-like repeats that are most closely related to those of Notch family members.	Predicted to enable ligand-gated sodium channel activity. Predicted to be involved in sodium ion transmembrane transport. Predicted to be integral component of plasma membrane.	Enriched in neuron, PVD, OLL, HOB, IL2 neuron, CEM, ray neuron type B, IL2R and IL2L according to tiling array, RNA-seq and microarray. Affected by wdr-23, rsr-2, smg-2, smgl-2, ubc-9, mir-34, unc-39, sma-2, sma-4, pry-1, nhl-2, ints-9, rpl-33, rpl-5, unc-70, skn-1, set-2, bcat-1, plp-1, atfs-1, nhr-49, csr-1, sir-2.1, hpl-1, hpl-2, his-24 and dnj-14 according to RNA-seq, tiling array and microarray. Affected by Tunicamycin, paraquat, Chlorpyrifos, Diazinon and silicon dioxide nanoparticle according to microarray and RNA-seq.	WBPaper00027280|pmid18050466, WBPaper00028430|pmid16921378, WBPaper00038491|pmid21647448, WBPaper00055090|pmid30120140
WBGene00009109	degt-1	V 2.58	N.A.	lethal, sterile	degt-1|Physical, degt-1|Physical, mec-10|Regulatory	ALML, ALMR, FLPL, FLPR, head neuron, PLML, PLMR, PVDL, PVDR, tail neuron	N.A.	N.A.	integral component of membrane, "integral component of plasma membrane", "ion transport", "ligand-gated sodium channel activity", "membrane", "sodium channel activity", "sodium ion transmembrane transport", "sodium ion transport"	N.A.	Predicted to enable ligand-gated sodium channel activity. Predicted to be involved in sodium ion transmembrane transport. Predicted to be integral component of plasma membrane. Expressed in neurons.	Enriched in PVD, OLL, neuron, sensory neuron, I4 neuron, M3 neuron, M5 neuron and MI neuron according to microarray, tiling array and RNA-seq. Affected by sma-2, lin-15B, daf-12, ubc-9, wdr-5.1, csr-1, jmjd-3.1, hsf-1, mir-34, glh-4, glh-1, pgl-1, pgl-3, sma-4, dpy-7, skn-1, thoc-5, daf-2, pry-1, rrf-3, sek-1, mex-1, mex-3, spn-4, wdr-23, srbc-48, bcat-1, atfs-1 and sir-2.1 according to microarray, tiling array and RNA-seq. Affected by Zidovudine, Rifampin, allantoin, Colistin and dafa#1 according to RNA-seq and microarray.	WBPaper00027280|pmid18050466, WBPaper00036335|pmid20512132, WBPaper00052221|pmid N.A., WBPaper00052770|pmid N.A., WBPaper00058871|pmid31735664, WBPaper00059258|pmid32009302, WBPaper00061109|pmid33656557
WBGene00000953	del-2	IV 4.34 +/- 0.00	N.A.	N.A.	N.A.	ASEL, ASER, neuron	N.A.	N.A.	N.A.	del-2 encodes an unfamiliar protein whose promoter drives expression in IL1, ASH, and OLQ.	Expressed in ASEL\; ASER\; and neurons.	Enriched in germ line, neuron, ASER, PLM, sensory neuron and ASEL according to proteomic study, tiling array and RNA-seq. Affected by clk-1, jmjd-3.1, dpy-21, daf-16, glh-4, glh-1, pgl-1, pgl-3, lin-22, dpy-7, alg-1, daf-2, rrf-3, ints-1, sek-1, mex-1, mex-3, sin-3, spn-4, daf-1, daf-3, egl-43, srbc-48, set-2, nas-38, spr-1, hda-1, csr-1, sir-2.1, ain-1, acs-3 and nhr-25 according to microarray and RNA-seq. Affected by sesamin, stavudine, Zidovudine and Colistin according to microarray and RNA-seq.	WBPaper00002956|pmid9371811, WBPaper00005849|pmid12524464, WBPaper00028095|pmid N.A., WBPaper00052610|pmid N.A., WBPaper00058533|pmid N.A.
WBGene00009144	del-3	I 2.23 +/- 0.01	N.A.	lethal, roaming increased, sterile	N.A.	ASEL, ASER, head neuron, neuron, NSML, NSMR	N.A.	N.A.	integral component of membrane, "ion transport", "membrane", "sodium channel activity", "sodium ion transmembrane transport", "sodium ion transport"	N.A.	Predicted to enable sodium channel activity. Predicted to be involved in sodium ion transmembrane transport. Predicted to be located in membrane. Predicted to be integral component of membrane. Expressed in neurons.	Enriched in neuron, BAG, dopaminergic neuron and NSM according to tiling array and RNA-seq. Affected by daf-12, lem-2, emr-1, prg-1, ubc-9, wrn-1, ham-3, npr-1, rbr-2, mir-34, daf-16, dpy-21, glh-4, glh-1, pgl-1, pgl-3, cox-5B, dpy-7, alg-1, eat-2, pry-1, sek-1, smn-1, iff-1, mex-1, mex-3, sin-3, spn-4, set-2, wdr-5.1, alh-6, daf-1, daf-3, srbc-48, pqm-1, plp-1, spr-1, hda-1, mep-1, mir-243 and mir-35 according to tiling array, RNA-seq and microarray. Affected by aldicarb, Tunicamycin, sesamin, stavudine, Zidovudine, Psoralens, allantoin, metformin, Sirolimus, Rifampin, Cry5B, resveratrol, Quercetin, Colistin and silicon dioxide nanoparticle according to microarray and RNA-seq.	WBPaper00027280|pmid18050466, WBPaper00030829|pmid17606643, WBPaper00055961|pmid30580965, WBPaper00058533|pmid N.A.
WBGene00010334	del-5	X 2.84	lysosome-related organelle morphology variant, RAB-11 recycling endosome morphology variant, transgene subcellular localization variant	N.A.	N.A.	N.A.	N.A.	N.A.	integral component of membrane, "integral component of plasma membrane", "ion transport", "ligand-gated sodium channel activity", "membrane", "sodium channel activity", "sodium ion transmembrane transport", "sodium ion transport"	N.A.	Predicted to enable ligand-gated sodium channel activity. Predicted to be involved in sodium ion transmembrane transport. Predicted to be integral component of plasma membrane.	Enriched in PVD, OLL, intestine, AFD and head mesodermal cell according to microarray, tiling array and RNA-seq. Affected by alg-1, rde-4, zfp-1, cyc-1, spe-44, wdr-23, smg-2, eat-2, cox-5B, chd-3, let-418, dpy-21, mir-34, glh-4, glh-1, pgl-1, pgl-3, emb-4, sma-2, sma-4, elt-7, elt-2, nhr-49, daf-2, nuo-6, hpl-2, flr-4, damt-1, mdt-15, aak-1, aak-2, unc-70, nhr-14, mex-1, mex-3, sin-3, spn-4, sftb-1, rnp-6, prx-5, unc-30, rrf-1, tdp-1 and let-60 according to microarray and RNA-seq. Affected by rotenone, Tunicamycin, levamisole, tert-Butylhydroperoxide, Psoralens, allantoin, Sirolimus, metformin, Rifampin, antimycin, paraquat, Cholestanol, fluoranthene, Cry5B, Humic Substances and nitroguanidine according to RNA-seq and microarray.	N.A.
WBGene00011891	del-6	V 2.60	coelomocyte endocytosis defective	N.A.	igdb-2|Physical	N.A.	N.A.	N.A.	integral component of membrane, "integral component of plasma membrane", "ion transport", "ligand-gated sodium channel activity", "membrane", "sodium channel activity", "sodium ion transmembrane transport", "sodium ion transport"	N.A.	Predicted to enable ligand-gated sodium channel activity. Predicted to be involved in sodium ion transmembrane transport. Predicted to be integral component of plasma membrane.	Affected by isp-1, lin-15B, nhr-49, daf-12, rsr-2, smgl-1, eat-2, let-7, gld-1, tatn-1, lem-2, emr-1, clk-1, wrn-1, tdp-1, daf-2, glp-1, jmjd-1.2, dop-1, hsf-1, skn-1, dpy-21, elli-1, daf-16, glh-4, glh-1, pgl-1, pgl-3, hrde-1, alg-1, alg-2, sma-2, sma-4, lin-22, cox-5B, his-3, nuo-6, set-9, hpl-2, hmg-3, hmg-4, spt-16, pry-1, damt-1, nhl-2, pals-25, rrf-3, atf-7, pmk-1, ints-5, hsp-6, mdt-15, aak-1, aak-2, nmad-1, ints-4, numr-1, numr-2, mex-1, sin-3, wdr-5.1, sftb-1, olrn-1, srbc-48, hira-1, crh-1, hlh-11, atfs-1, cat-2, tdc-1, spr-1, mir-85 and tax-6 according to microarray, proteomic study, tiling array and RNA-seq. Affected by Psoralens, allantoin, Sirolimus, metformin, Rifampin, Tunicamycin, antimycin, fluvastatin, silicon dioxide nanoparticle, Chlorpyrifos, Diazinon, Hydrolyzable Tannins, single-walled carbon nanotube and paraquat according to RNA-seq and microarray.	N.A.
WBGene00016699	del-7	IV 3.47	N.A.	amplitude of sinusoidal movement increased, backward locomotion variant, backward point velocity increased, body posture wavelength decreased, coiling frequency decreased, dwelling increased, forward locomotion increased, forward point velocity increased, frequency of body bend variant, head bend angle increased, nose movement variant, path curvature decreased, pausing decreased, roaming increased, short, tail bend angle variant, turning frequency variant	N.A.	NSML, NSMR	N.A.	N.A.	integral component of membrane, "integral component of plasma membrane", "ion transport", "ligand-gated sodium channel activity", "membrane", "sodium channel activity", "sodium ion transmembrane transport", "sodium ion transport"	N.A.	Predicted to enable ligand-gated sodium channel activity. Predicted to be involved in sodium ion transmembrane transport. Predicted to be integral component of plasma membrane. Expressed in NSML and NSMR.	Enriched in I6 neuron and NSM according to RNA-seq. Affected by clk-1, dpy-21, mir-34, glh-4, glh-1, pgl-1, pgl-3, mex-1, mex-3, spn-4, alh-6, set-2, nfki-1, spr-1, sir-2.1 and glp-1 according to microarray and RNA-seq. Affected by Psoralens, allantoin, Sirolimus, Rifampin and Colistin according to RNA-seq and microarray.	WBPaper00027280|pmid18050466, WBPaper00043908|pmid23852451, WBPaper00055961|pmid30580965, WBPaper00061890|pmid34373460
WBGene00007518	del-8	X 1.42 +/- 0.00	N.A.	aldicarb hypersensitive, levamisole hypersensitive	N.A.	N.A.	N.A.	N.A.	integral component of membrane, "integral component of plasma membrane", "ion transport", "ligand-gated sodium channel activity", "membrane", "sodium channel activity", "sodium ion transmembrane transport", "sodium ion transport"	N.A.	Predicted to enable ligand-gated sodium channel activity. Predicted to be involved in sodium ion transmembrane transport. Predicted to be integral component of plasma membrane.	Enriched in neuron, male, head mesodermal cell, sensory neuron, ADE, AQR, NSM, PDE, PQR and RMG according to RNA-seq. Affected by cyc-1, drh-3, daf-2, numr-1, numr-2, mex-3, set-2, hda-1 and csr-1 according to microarray and RNA-seq. Affected by multi-walled carbon nanotube, resveratrol and Atrazine according to RNA-seq and microarray.	WBPaper00027280|pmid18050466, WBPaper00031872|pmid18466746
WBGene00006748	unc-8	IV 3.29 +/- 0.00	dauer lifespan extended, locomotion variant, motor neuron morphology variant, synapse density variant, transgene subcellular localization variant	amplitude of sinusoidal movement increased, amplitude of sinusoidal movement variant, backing decreased, backward locomotion variant, backward point velocity decreased, backward point velocity variant, body posture amplitude decreased, body posture amplitude variant, body posture wavelength decreased, coiler, coiling frequency increased, coiling frequency variant, egg laying serotonin hypersensitive, forward locomotion decreased, forward point velocity decreased, forward point velocity variant, frequency body bend reduced, frequency of body bend variant, head bend angle variant, kinker, locomotion variant, motor neuron morphology variant, nose movement decreased, nose movement increased, path curvature increased, pausing increased, roaming increased, roaming reduced, short, tail bend angle decreased, tail bend angle increased, tail bend angle variant, thin, turning frequency reduced, turning frequency variant	unc-1|Physical;Genetic, enu-2|Genetic, mec-6|Genetic, sup-40|Genetic, sup-41|Genetic, sup-42|Genetic, sup-43|Genetic, unc-24|Regulatory, unc-3|Regulatory, unc-55|Genetic, unc-79|Genetic, unc-8|Physical, unc-8|Physical	AINL, AINR, AS1, AS10, AS11, AS2, AS3, AS4, AS5, AS6, AS7, AS8, AS9, ASHL, ASHR, ASKL, ASKR, AVAL, AVAR, AVBL, AVBR, AVDL, AVDR, AWBL, AWBR, DA neuron, DA1, DA2, DA3, DA4, DA5, DA6, DA7, DA8, DA9, DB neuron, DB1, DB2, DB3, DB4, DB5, DB6, DB7, DD neuron, FLPL, FLPR, m2L, m2R, MI neuron, neuron, PDA, PDB, PVCL, PVCR, PVM, RIBL, RIBR, RIFL, RIFR, RIML, RIMR, RIVL, RIVR, RMDDL, RMDDR, RMDL, RMDR, RMDVL, RMDVR, SAADL, SAADR, SAAVL, SAAVR, SABD, SABVL, SABVR, SDQL, SDQR, SMBDL, SMBDR, SMBVL, SMBVR, SMDDL, SMDDR, SMDVL, SMDVR, VA neuron, VB neuron, VD neuron	neuroblastoma|By Orthology, Liddle syndrome|By Orthology, autosomal recessive pseudohypoaldosteronism type 1|By Orthology, bronchiectasis 1|By Orthology, bronchiectasis 2|By Orthology, bronchiectasis 3|By Orthology	HGNC:10599|OrthoInspector;PhylomeDB;Inparanoid;Panther;OrthoFinder;TreeFam, HGNC:10600|OrthoInspector;PhylomeDB;Inparanoid;Panther;OrthoFinder;TreeFam, HGNC:10601|OrthoInspector;PhylomeDB;Inparanoid;Panther;OrthoFinder;TreeFam, HGNC:10602|OrthoInspector;PhylomeDB;Inparanoid;Panther;OrthoFinder;TreeFam	cation channel activity, "cation transport", "integral component of membrane", "integral component of plasma membrane", "ion channel activity", "ion transmembrane transport", "ion transport", "ligand-gated sodium channel activity", "locomotion", "membrane", "neuronal cell body", "plasma membrane", "sodium channel activity", "sodium ion transmembrane transport", "sodium ion transport"	unc-8 encodes an amiloride-sensitive DEG\/ENaC cation-selective channel subunit orthologous to human ENaCB (OMIM:600760, associated with Liddle syndrome, an autosomal dominant form of hypertension)\; UNC-8 is predicted to function as part of a mechanically gated channel that responds to stretch, and is required for modulating the sinusoidal body wave that is characteristic of C. elegans locomotion\; unc-8 interacts genetically with unc-1 and unc-24, which encode stomatin-like proteins, and with mec-6, which encodes a paraoxonase\; UNC-8 is expressed in motor neurons, sensory neurons, and interneurons in the nerve ring\; UNC-8 may form a channel with the degenerin DEL-1, with which it is coexpressed in ventral cord motor neurons.	Predicted to enable ligand-gated sodium channel activity. Involved in locomotion. Located in neuronal cell body. Expressed in neurons. Human ortholog(s) of this gene implicated in bronchiectasis (multiple)\; neuroblastoma\; and renal tubular transport disease (multiple). Is an ortholog of several human genes including SCNN1A (sodium channel epithelial 1 subunit alpha)\; SCNN1B (sodium channel epithelial 1 subunit beta)\; and SCNN1D (sodium channel epithelial 1 subunit delta).	Enriched in DA neuron, VA neuron, neuron, male, sensory neuron, PDB, SAA, I5 neuron, SAB and retrovesicular ganglion according to tiling array, RNA-seq and microarray. Affected by ubc-9, glh-4, glh-1, pgl-1, pgl-3, lin-22, skn-1, dpy-7, hpl-2, alg-1, pry-1, ints-1, sek-1, mex-1, mex-3, sin-3, spn-4, daf-1, daf-3, wdr-23, srbc-48, set-2 and csr-1 according to microarray and RNA-seq. Affected by multi-walled carbon nanotube, Sodium Chloride, Psoralens, allantoin, Sirolimus, metformin, Rifampin, Atrazine, Colistin and silicon dioxide nanoparticle according to RNA-seq and microarray.	WBPaper00000031|pmid4366476, WBPaper00000608|pmid17246100, WBPaper00000914|pmid3744028, WBPaper00001670|pmid1295733, WBPaper00001709|pmid8462849, WBPaper00001738|pmid8500652, WBPaper00002128|pmid7539392, WBPaper00002487|pmid8807295, WBPaper00002489|pmid8685718, WBPaper00002592|pmid8944314, WBPaper00002646|pmid9010209, WBPaper00002721|pmid9056725, WBPaper00002737|pmid9074782, WBPaper00002824|pmid9203577, WBPaper00002831|pmid9210792, WBPaper00002956|pmid9371811, WBPaper00003024|pmid9530498, WBPaper00003038|pmid9526004, WBPaper00003408|pmid10066248, WBPaper00003828|pmid10581275, WBPaper00003833|pmid N.A., WBPaper00003902|pmid10655066, WBPaper00003932|pmid10858823, WBPaper00004649|pmid11287347, WBPaper00004852|pmid11898851, WBPaper00005234|pmid11988165, WBPaper00005391|pmid12101090, WBPaper00005666|pmid12429699, WBPaper00005849|pmid12524464, WBPaper00006049|pmid12954868, WBPaper00006402|pmid14615488, WBPaper00010427|pmid N.A., WBPaper00010499|pmid N.A., WBPaper00010841|pmid N.A., WBPaper00010869|pmid N.A., WBPaper00010934|pmid N.A., WBPaper00010943|pmid N.A., WBPaper00011003|pmid N.A., WBPaper00011148|pmid N.A., WBPaper00011159|pmid N.A., WBPaper00011211|pmid N.A., WBPaper00013978|pmid N.A., WBPaper00014958|pmid N.A., WBPaper00015036|pmid N.A., WBPaper00015078|pmid N.A., WBPaper00015162|pmid N.A., WBPaper00015271|pmid N.A., WBPaper00015305|pmid N.A., WBPaper00015371|pmid N.A., WBPaper00015372|pmid N.A., WBPaper00015406|pmid N.A., WBPaper00016090|pmid N.A., WBPaper00016181|pmid N.A., WBPaper00016202|pmid N.A., WBPaper00016317|pmid N.A., WBPaper00016388|pmid N.A., WBPaper00016551|pmid N.A., WBPaper00017184|pmid N.A., WBPaper00017197|pmid N.A., WBPaper00017693|pmid N.A., WBPaper00018284|pmid N.A., WBPaper00018537|pmid N.A., WBPaper00018540|pmid N.A., WBPaper00019325|pmid N.A., WBPaper00019354|pmid N.A., WBPaper00022049|pmid N.A., WBPaper00022349|pmid N.A., WBPaper00022753|pmid N.A., WBPaper00022760|pmid N.A., WBPaper00022915|pmid N.A., WBPaper00022916|pmid N.A., WBPaper00023190|pmid N.A., WBPaper00023252|pmid N.A., WBPaper00023558|pmid N.A., WBPaper00023707|pmid N.A., WBPaper00023717|pmid N.A., WBPaper00024234|pmid15102610, WBPaper00024994|pmid15693946, WBPaper00026031|pmid N.A., WBPaper00026083|pmid N.A., WBPaper00027280|pmid18050466, WBPaper00028097|pmid N.A., WBPaper00028169|pmid N.A., WBPaper00031835|pmid18440900, WBPaper00034145|pmid N.A., WBPaper00037646|pmid20877470, WBPaper00038491|pmid21647448, WBPaper00038849|pmid N.A., WBPaper00042931|pmid N.A., WBPaper00043559|pmid N.A., WBPaper00043908|pmid23852451, WBPaper00043983|pmid23898007, WBPaper00047937|pmid N.A., WBPaper00049806|pmid27403890, WBPaper00050317|pmid27760755, WBPaper00051537|pmid28725724, WBPaper00052635|pmid N.A., WBPaper00055090|pmid30120140, WBPaper00058389|pmid N.A., WBPaper00058503|pmid N.A., WBPaper00058871|pmid31735664, WBPaper00059258|pmid32009302, WBPaper00061109|pmid33656557, WBPaper00061499|pmid34045310, WBPaper00061520|pmid34189421, WBPaper00061550|pmid34190731
WBGene00015957	del-9	X -9.97	N.A.	amplitude of sinusoidal movement variant, backing decreased, backward point velocity increased, body posture amplitude decreased, body proportion variant, coiling frequency decreased, forward locomotion increased, forward point velocity increased, frequency of body bend variant, head bend angle variant, nose movement variant, path curvature variant, pausing decreased, roaming increased, tail bend angle increased, turning frequency variant	smk-1|Physical	N.A.	N.A.	HGNC:17537|PhylomeDB;TreeFam;Panther	integral component of membrane, "integral component of plasma membrane", "ion transport", "ligand-gated sodium channel activity", "membrane", "sodium channel activity", "sodium ion transmembrane transport", "sodium ion transport"	N.A.	Predicted to enable ligand-gated sodium channel activity. Predicted to be involved in sodium ion transmembrane transport. Predicted to be integral component of plasma membrane. Is an ortholog of human ASIC5 (acid sensing ion channel subunit family member 5).	Enriched in body wall muscle cell and head mesodermal cell according to tiling array and RNA-seq. Affected by wdr-23, prg-1, cox-5B, jmjd-3.1, jmjd-1.2, glh-4, glh-1, pgl-1, pgl-3, sma-4, dlc-1, nhl-2, pals-22, aak-1, aak-2, numr-1, numr-2, mex-1, mex-3, spn-4, skn-1, srbc-48, set-2, atfs-1 and hda-1 according to RNA-seq. Affected by rotenone, Sirolimus, paraquat, cholesterol and adsorbable organic bromine compound according to RNA-seq and microarray.	WBPaper00027280|pmid18050466, WBPaper00038491|pmid21647448, WBPaper00043908|pmid23852451
WBGene00020897	del-10	II -0.22	N.A.	N.A.	N.A.	N.A.	N.A.	N.A.	integral component of membrane, "integral component of plasma membrane", "ion transport", "ligand-gated sodium channel activity", "membrane", "sodium channel activity", "sodium ion transmembrane transport", "sodium ion transport"	N.A.	Predicted to enable ligand-gated sodium channel activity. Predicted to be involved in sodium ion transmembrane transport. Predicted to be integral component of plasma membrane.	Enriched in body wall muscle cell and muscle cell according to tiling array, proteomic study and microarray. Affected by cyc-1, age-1, smgl-1, jmjd-3.1, hsf-1, chd-3, let-418, mir-34, daf-12, daf-16, dpy-21, glh-4, glh-1, pgl-1, pgl-3, emb-4, elt-2, elt-7, alg-1, daf-2, damt-1, pals-22, efa-6, hsp-6, sek-1, aak-1, aak-2, nmad-1, spc-1, ztf-11, mex-1, mex-3, sin-3, spn-4, skn-1, malt-1, nfki-1, ilc-17.1, srbc-48, set-2, plp-1, hlh-11, eat-2, spr-1, unc-30, hda-1, nhr-49, csr-1, sir-2.1 and ain-2 according to microarray and RNA-seq. Affected by Zidovudine, Rifampin, allantoin, antimycin, paraquat, resveratrol, Chlorpyrifos, Diazinon, Sirolimus and nitroguanidine according to RNA-seq and microarray.	WBPaper00010498|pmid N.A., WBPaper00027280|pmid18050466, WBPaper00055090|pmid30120140
WBGene00013333	degl-1	IV 12.44	N.A.	N.A.	N.A.	N.A.	N.A.	N.A.	integral component of membrane, "ion transport", "membrane", "sodium channel activity", "sodium ion transmembrane transport", "sodium ion transport"	N.A.	Predicted to enable sodium channel activity. Predicted to be involved in sodium ion transmembrane transport. Predicted to be located in membrane. Predicted to be integral component of membrane.	Enriched in IL2R and IL2L according to RNA-seq. Affected by daf-12, mir-34, lin-22, bcat-1 and fhod-1 according to tiling array, microarray and RNA-seq.	N.A.
WBGene00010278	degl-2	IV 4.344963	N.A.	N.A.	N.A.	N.A.	N.A.	N.A.	membrane, "sodium channel activity", "sodium ion transport"	N.A.	Predicted to enable sodium channel activity. Predicted to be involved in sodium ion transport. Predicted to be located in membrane.	Enriched in neuron, dopaminergic neuron, germ line, intestine, IL2VR, IL2VL, IL2DR and IL2DL according to tiling array and RNA-seq. Affected by daf-12, hpl-2, spc-1 and unc-70 according to tiling array and RNA-seq. Affected by Tunicamycin according to microarray.	N.A.
WBGene00000528	clh-1	II 4.08 +/- 0.00	N.A.	breaks in alae, fat, osmotic integrity variant	eef-1A.1|Physical, smo-1|Physical	AMshL, AMshR, ASEL, ASER, AWAL, AWAR, AWCL, AWCR, cephalic sheath cell, head, head ganglion, head neuron, hyp1, hyp2, hyp3, hyp4, hyp5, hyp6, hypodermal cell, hypodermis, intestine, seam cell, spermatheca, vulD, vulva, vulval cell	primary hyperaldosteronism|By Orthology, sensorineural hearing loss|By Orthology, hypertension|By Orthology, Gitelman syndrome|By Orthology, Bartter disease type 3|By Orthology, Bartter disease type 4b|By Orthology, idiopathic generalized epilepsy 11|By Orthology	HGNC:2020|OrthoFinder;PhylomeDB;TreeFam;Panther, HGNC:2026|OrthoFinder;PhylomeDB;TreeFam;Panther, HGNC:2027|OrthoFinder;PhylomeDB;TreeFam;Panther	chloride transport, "integral component of membrane", "integral component of plasma membrane", "ion transmembrane transport", "membrane", "transmembrane transport", "voltage-gated chloride channel activity"	clh-1 encodes two CLC-type chloride channels via alternative splicing, homologous to human CLC1 (OMIM:118425) and CLC2 (OMIM:600570)\; CLH-1a and CLH-1b are required for maintenance of normal body shape\; null mutations of clh-1 cause abnormal alae and a wider body than normal, with the body phenotype being reversible by culture medium of high osmolarity.	Predicted to enable voltage-gated chloride channel activity. Predicted to be involved in chloride transport. Predicted to be integral component of plasma membrane. Expressed in several structures, including amphid sheath cell\; anterior hypodermis\; intestine\; spermatheca\; and vulD. Human ortholog(s) of this gene implicated in several diseases, including idiopathic generalized epilepsy 11\; renal tubular transport disease (multiple)\; and sensorineural hearing loss. Is an ortholog of human CLCN2 (chloride voltage-gated channel 2)\; CLCNKA (chloride voltage-gated channel Ka)\; and CLCNKB (chloride voltage-gated channel Kb).	Enriched in PVD, OLL, AFD, ASER, PLM, germ line, somatic gonad precursor, male-specific anatomical entity and muscle cell according to microarray and RNA-seq. Affected by cyc-1, aak-2, let-7, gld-1, hlh-30, daf-16, tcer-1, unc-75, rbr-2, skn-1, mir-34, mafr-1, glh-4, glh-1, pgl-1, pgl-3, mir-35, hrde-1, sma-4, smo-1, isp-1, nuo-6, eat-2, pmt-2, pals-25, aak-1, nmad-1, nhr-14, mex-1, mex-3, sin-3, spn-4, sftb-1, wdr-23, set-2, bcat-1, spr-1, hda-1, sir-2.1, crh-1, tax-6 and xpa-1 according to microarray, RNA-seq and proteomic study. Affected by manganese chloride, Zidovudine, Psoralens, allantoin, Sirolimus, metformin, Rifampin, Tunicamycin, resveratrol, Humic Substances and single-walled carbon nanotube according to RNA-seq and microarray.	WBPaper00003816|pmid10610763, WBPaper00004423|pmid11078724, WBPaper00004547|pmid11165764, WBPaper00005787|pmid12663863, WBPaper00010580|pmid N.A., WBPaper00017839|pmid N.A., WBPaper00028357|pmid16899547, WBPaper00038491|pmid21647448, WBPaper00045448|pmid24964852, WBPaper00047470|pmid N.A., WBPaper00048997|pmid26674864, WBPaper00052573|pmid N.A., WBPaper00052801|pmid N.A., WBPaper00054621|pmid29845874, WBPaper00055090|pmid30120140, WBPaper00058242|pmid N.A., WBPaper00059550|pmid32292107, WBPaper00060925|pmid33492228, WBPaper00062172|pmid34861150
WBGene00000529	clh-2	II 3.46 +/- 0.00	embryonic lethal, maternal sterile, sick	lethal, sterile	N.A.	body wall musculature, dorsal nerve cord, dorso-rectal ganglion, head ganglion, head neuron, intestine, lumbar ganglion, nerve ring, pharyngeal-intestinal valve, preanal ganglion, tail neuron, ventral nerve cord, vulval muscle	primary hyperaldosteronism|By Orthology, idiopathic generalized epilepsy 11|By Orthology	HGNC:2020|OrthoInspector;OMA;PhylomeDB;Panther;OrthoFinder;TreeFam	chloride transport, "integral component of membrane", "integral component of plasma membrane", "ion transmembrane transport", "ion transport", "membrane", "transmembrane transport", "voltage-gated chloride channel activity"	clh-2 encodes a chloride channel protein that is required for embryonic viability\; may have two transcripts transcribed from alternative promoters, and the two transcripts might be expressed in different cell types.	Predicted to enable voltage-gated chloride channel activity. Predicted to be involved in chloride transport. Predicted to be integral component of plasma membrane. Expressed in several structures, including ganglia\; intestine\; pharyngeal-intestinal valve\; somatic nervous system\; and vulval muscle. Human ortholog(s) of this gene implicated in idiopathic generalized epilepsy 11 and primary hyperaldosteronism. Is an ortholog of human CLCN2 (chloride voltage-gated channel 2).	Enriched in PVD, OLL, ventral nerve cord, neuron, sensory neuron, AVA, M2 neuron, PDA, SMB, muscle cell and DD neuron according to microarray, tiling array and RNA-seq. Affected by nhr-114, wdr-23, smgl-1, daf-2, skn-1, jmjd-3.1, unc-75, ifg-1, mir-34, unc-39, glh-4, glh-1, pgl-1, pgl-3, alg-1, alg-2, sma-2, sma-4, dlc-1, pmt-2, pry-1, nhl-2, mdt-15, aak-1, aak-2, nmad-1, mex-1, mex-3, spn-4, srbc-48, bcat-1, hda-1, csr-1, sir-2.1, ain-1, ain-2, tdp-1, eat-2 and let-60 according to microarray and RNA-seq. Affected by Psoralens, allantoin, metformin, Sirolimus, Rifampin, resveratrol, dibromoacetic acid, adsorbable organic bromine compound and silicon dioxide nanoparticle according to RNA-seq and microarray.	WBPaper00004423|pmid11078724, WBPaper00004547|pmid11165764, WBPaper00005787|pmid12663863, WBPaper00013424|pmid15090591, WBPaper00013425|pmid15090594, WBPaper00027245|pmid18050482, WBPaper00028357|pmid16899547, WBPaper00038491|pmid21647448, WBPaper00054621|pmid29845874, WBPaper00055090|pmid30120140
WBGene00000530	clh-3	II 0.50 +/- 0.00	electrophysiology phenotype, gonad sheath contractions variant, voltage measurement variant	electrophysiology phenotype	gck-3|Physical;Genetic, clh-3|Physical, clh-3|Physical, wnk-1|Genetic	anal depressor muscle, anal sphincter muscle, epithelial cell, excretory cell, HSNL, HSNR, intestinal muscle, intestine, muscle cell, uterus, VC neuron, vulva	primary hyperaldosteronism|By Orthology, myotonia congenita|By Orthology, sensorineural hearing loss|By Orthology, hypertension|By Orthology, Gitelman syndrome|By Orthology, Bartter disease type 3|By Orthology, Bartter disease type 4b|By Orthology, idiopathic generalized epilepsy 11|By Orthology	HGNC:2019|OrthoInspector;EnsEMBL-Compara;OMA;Hieranoid;PhylomeDB;Inparanoid;Panther;OrthoFinder;Roundup, HGNC:2020|OrthoInspector;EnsEMBL-Compara;OMA;Hieranoid;PhylomeDB;Inparanoid;Panther;OrthoFinder;Roundup;TreeFam, HGNC:2026|OrthoFinder;PhylomeDB;TreeFam;Panther;EnsEMBL-Compara, HGNC:2027|OrthoFinder;PhylomeDB;TreeFam;Panther;EnsEMBL-Compara	chloride transmembrane transport, "chloride transport", "integral component of membrane", "integral component of plasma membrane", "ion transmembrane transport", "ion transport", "membrane", "plasma membrane", "protein binding", "transmembrane transport", "voltage-gated chloride channel activity"	clh-3 encodes a chloride channel homologous to the mammalian channel ClC-2\; CLH-3 is expressed in oocytes\; CLH-3 carries a hyperpolarization- and swelling-activated Cl(-) current, with biophysical characteristics strongly resembling those of mammalian ClC-2\; the CLH-3 current is inactive in immature oocytes, but can be triggered by cell swelling, however, CLH-3 has no obvious role in oocyte volume homeostasis\; instead, CLH-3 appears to function as a negative regulator of the gap junction-coupled gonadal sheath cells\; the normal physiological time for CLH-3 channel activation is at the onset of oocyte meiotic maturation\; inactivation of CLH-3 expression by RNAi causes the gonadal sheath cells, which normally begin contracting during meiotic maturation, to instead begin contractions abnormally early.	Enables voltage-gated chloride channel activity. Involved in chloride transmembrane transport. Located in plasma membrane. Expressed in egg-laying apparatus\; epithelial cell\; excretory cell\; intestine\; and muscle cell. Human ortholog(s) of this gene implicated in several diseases, including idiopathic generalized epilepsy 11\; myotonia congenita\; and renal tubular transport disease (multiple). Is an ortholog of human CLCN2 (chloride voltage-gated channel 2).	Enriched in hermaphrodite-specific anatomical entity, gon_male_dtc posterior, gon_male_dtc anterior, Z1.p, Z4.a and intestine according to RNA-seq and microarray. Affected by daf-16, csr-1, hsf-1, hrde-1, morc-1, dlc-1, nhl-2, sek-1, aak-1, aak-2, smn-1, iff-1, mex-1, mex-3, sin-3, set-2, anp-1, mrps-5, srbc-48, swsn-1, spr-1, sir-2.1, rde-4, ain-1, ain-2, dpy-10, fbf-1, gld-2 and hlh-25 according to microarray and RNA-seq. Affected by Alovudine, stavudine, Zidovudine, Psoralens, allantoin, Sirolimus, Rifampin, Humic Substances and paraquat according to RNA-seq and microarray.	WBPaper00004423|pmid11078724, WBPaper00004547|pmid11165764, WBPaper00004650|pmid11231150, WBPaper00005398|pmid12163466, WBPaper00005787|pmid12663863, WBPaper00006402|pmid14615488, WBPaper00006426|pmid14565992, WBPaper00013053|pmid11986377, WBPaper00017839|pmid N.A., WBPaper00018085|pmid N.A., WBPaper00018086|pmid N.A., WBPaper00018289|pmid N.A., WBPaper00018425|pmid N.A., WBPaper00024923|pmid15684092, WBPaper00027127|pmid16500974, WBPaper00028357|pmid16899547, WBPaper00031261|pmid18049475, WBPaper00033331|pmid N.A., WBPaper00036658|pmid20637866, WBPaper00038491|pmid21647448, WBPaper00040909|pmid22357738, WBPaper00041319|pmid21317557, WBPaper00043459|pmid N.A., WBPaper00044723|pmid24431435, WBPaper00047470|pmid N.A., WBPaper00049295|pmid26929998, WBPaper00050393|pmid27806270, WBPaper00050394|pmid27806269, WBPaper00054621|pmid29845874, WBPaper00055090|pmid30120140
WBGene00000531	clh-4	X -8.50 +/- 0.12	N.A.	N.A.	ceh-6|Regulatory	excretory cell	primary hyperaldosteronism|By Orthology, idiopathic generalized epilepsy 11|By Orthology	HGNC:2020|OrthoInspector;OMA;PhylomeDB;Panther;OrthoFinder;TreeFam	chloride transport, "integral component of membrane", "integral component of plasma membrane", "ion transmembrane transport", "ion transport", "membrane", "transmembrane transport", "voltage-gated chloride channel activity"	N.A.	Predicted to enable voltage-gated chloride channel activity. Predicted to be involved in chloride transport. Predicted to be integral component of plasma membrane. Expressed in excretory cell. Human ortholog(s) of this gene implicated in idiopathic generalized epilepsy 11 and primary hyperaldosteronism. Is an ortholog of human CLCN2 (chloride voltage-gated channel 2).	Enriched in excretory cell and GABAergic neuron according to tiling array. Affected by wdr-23, clk-1, daf-2, jmjd-3.1, dpy-21, glh-4, glh-1, pgl-1, pgl-3, emb-4, sma-2, smg-2, isp-1, hpl-2, eat-2, nhl-2, adr-1, daf-1, mut-16, srbc-48, hda-1 and sir-2.1 according to RNA-seq and microarray. Affected by Psoralens, allantoin, Sirolimus, metformin, Rifampin, silicon dioxide nanoparticle, Atrazine, cadmium and Chlorpyrifos according to RNA-seq and microarray.	WBPaper00004423|pmid11078724, WBPaper00004547|pmid11165764, WBPaper00005787|pmid12663863, WBPaper00006402|pmid14615488, WBPaper00010580|pmid N.A., WBPaper00025317|pmid N.A., WBPaper00028270|pmid N.A., WBPaper00028357|pmid16899547, WBPaper00033331|pmid N.A., WBPaper00035475|pmid19921263, WBPaper00038491|pmid21647448, WBPaper00054621|pmid29845874, WBPaper00055090|pmid30120140
WBGene00000532	clh-5	II 1.01 +/- 0.01	coelomocyte endocytosis defective	lethal, muscle arm development variant, sterile	ain-1|Physical	Cell, head, hypodermis, intestine, pharynx, reproductive system, spermatheca, tail, vulval muscle	Dent disease|By Orthology, X-linked recessive hypophosphatemic rickets|By Orthology, X-linked nephrolithiasis type I|By Orthology, low molecular weight proteinuria with hypercalciuric nephrocalcinosis|By Orthology, Raynaud-Claes syndrome|By Orthology	HGNC:2021|OrthoInspector;OMA;Hieranoid;PhylomeDB;Inparanoid;Panther;OrthoFinder;Roundup;TreeFam, HGNC:2022|OrthoInspector;EnsEMBL-Compara;OMA;Hieranoid;PhylomeDB;Inparanoid;Panther;OrthoFinder;Roundup;TreeFam, HGNC:2023|OrthoInspector;OMA;Hieranoid;PhylomeDB;Inparanoid;Panther;OrthoFinder;TreeFam	chloride transport, "early endosome", "Golgi apparatus", "integral component of membrane", "integral component of plasma membrane", "ion transmembrane transport", "ion transport", "membrane", "proton transmembrane transport", "solute:proton antiporter activity", "synaptic vesicle", "transmembrane transport", "voltage-gated chloride channel activity"	The clh-5 gene encodes a chloride channel, whose human homologs include CLC1 and CLCN5\; the latter homolog is imvolved in receptor-mediated endocytosis.	Predicted to enable solute:proton antiporter activity and voltage-gated chloride channel activity. Predicted to be involved in chloride transport and proton transmembrane transport. Predicted to be located in Golgi apparatus\; early endosome\; and synaptic vesicle. Predicted to be integral component of plasma membrane. Expressed in several structures, including head and tail. Human ortholog(s) of this gene implicated in Raynaud-Claes syndrome and X-linked recessive disease (multiple). Is an ortholog of human CLCN4 (chloride voltage-gated channel 4).	Enriched in intestine, germ line, AVK and neuron according to RNA-seq and microarray. Affected by cyc-1, tatn-1, lem-2, emr-1, bar-1, fog-3, npr-1, jmjd-3.1, glh-4, glh-1, pgl-1, pgl-3, hrde-1, morc-1, pig-1, emb-4, sma-2, sma-4, daf-2, isp-1, nuo-6, dlc-1, pfd-6, nhl-2, pals-22, sek-1, sin-3, hlh-11, sir-2.1, ain-1, ain-2, spr-5, fbf-1, rnp-8 and tdp-1 according to microarray, RNA-seq and proteomic study. Affected by resveratrol, Hydrolyzable Tannins, Humic Substances, single-walled carbon nanotube, paraquat, Sirolimus and allantoin according to microarray.	WBPaper00004423|pmid11078724, WBPaper00004547|pmid11165764, WBPaper00004650|pmid11231150, WBPaper00005398|pmid12163466, WBPaper00005787|pmid12663863, WBPaper00006402|pmid14615488, WBPaper00010580|pmid N.A., WBPaper00017839|pmid N.A., WBPaper00018085|pmid N.A., WBPaper00018289|pmid N.A., WBPaper00018425|pmid N.A., WBPaper00024923|pmid15684092, WBPaper00028357|pmid16899547, WBPaper00038491|pmid21647448, WBPaper00054621|pmid29845874, WBPaper00055090|pmid30120140
WBGene00000524	clc-3	X -10.40 +/- 0.02	body wall muscle myosin organization defective	N.A.	N.A.	N.A.	N.A.	N.A.	epithelial cell-cell adhesion, "integral component of membrane", "membrane", "plasma membrane"	clc-3 encodes a claudin homolog that may regulate ion channels\; CLC-3 is worm-specific, with a highly divergent sequence weakly similar to mammalian voltage-dependent calcium channel gamma subunits that are known or suspected to prevent epilepsy in vivo (e.g., stargazin\; MGI:1316660)\; claudins are integral membrane proteins with four transmembrane sequences that are found in mammalian tight junctions (TJs), induce TJs when transgenically expressed in cells normally lacking them, and can mediate the specific conductance of of specific ions (e.g., magnesium or calcium) through TJs while blocking the flow of water.	Predicted to be involved in epithelial cell-cell adhesion. Located in plasma membrane.	Enriched in PVD, OLL, DA neuron, VA neuron, BAG, coelomocyte, neuron, head mesodermal cell, sensory neuron, AIZ, AWB, DA9, PDB, VA12, VC5, VC4 and body wall musculature according to microarray, tiling array and RNA-seq. Affected by daf-16, unc-75, glh-4, glh-1, pgl-1, pgl-3, ins-11, thoc-5, nhl-2, aak-1, aak-2, mex-1, mex-3, sin-3, spn-4, egl-43, srbc-48, spr-1, unc-30, ain-2 and tbx-2 according to RNA-seq and microarray. Affected by D-glucose, Zidovudine, Psoralens, allantoin, Sirolimus, metformin, Rifampin, Tunicamycin, Chlorpyrifos and silicon dioxide nanoparticle according to RNA-seq and microarray.	WBPaper00005946|pmid12814550, WBPaper00013424|pmid15090591, WBPaper00013425|pmid15090594, WBPaper00018356|pmid N.A., WBPaper00023962|pmid N.A., WBPaper00026406|pmid N.A., WBPaper00034662|pmid19557190, WBPaper00038444|pmid21611156, WBPaper00039831|pmid21717355, WBPaper00044402|pmid22496246
WBGene00000525	clc-4	X 2.53 +/- 0.00	male mating defective	N.A.	N.A.	N.A.	N.A.	N.A.	epithelial cell-cell adhesion, "integral component of membrane", "membrane"	clc-4 encodes a claudin homolog that may be required for normal cohesion of apical junctions in epithelia\; CLC-4 is worm-specific, with obvious homologs only in C. elegans\; claudins are integral membrane proteins with four transmembrane sequences that are found in mammalian tight junctions (TJs), induce TJs when transgenically expressed in cells normally lacking them, and can mediate the specific conductance of of specific ions (e.g., magnesium or calcium) through TJs while blocking the flow of water.	Predicted to be involved in epithelial cell-cell adhesion. Predicted to be located in membrane. Predicted to be integral component of membrane.	Enriched in male according to RNA-seq. Affected by daf-12, set-2, hpl-2, hmg-3, adr-1, eat-2, daf-2, rrf-3, mex-3, wdr-5.1, nfki-1, spr-5, cat-2, tbh-1, tph-1, csr-1 and sir-2.1 according to microarray and RNA-seq. Affected by hydrogen sulfide, Zidovudine, allantoin, Sirolimus, metformin, Rifampin and Colistin according to microarray and RNA-seq.	WBPaper00005946|pmid12814550, WBPaper00013424|pmid15090591, WBPaper00013425|pmid15090594, WBPaper00018356|pmid N.A., WBPaper00039831|pmid21717355
WBGene00000526	clc-5	X -1.73	N.A.	N.A.	N.A.	N.A.	N.A.	N.A.	biological_process, "integral component of membrane", "membrane", "molecular_function", "plasma membrane"	clc-5 encodes a claudin homolog that may be required for normal cohesion of apical junctions in epithelia\; CLC-5 is worm-specific, with obvious homologs only in C. elegans\; CLC-5 has no obvious function in mass RNAi assays\; claudins are integral membrane proteins with four transmembrane sequences that are found in mammalian tight junctions (TJs), induce TJs when transgenically expressed in cells normally lacking them, and can mediate the specific conductance of of specific ions (e.g., magnesium or calcium) through TJs while blocking the flow of water.	Predicted to be located in plasma membrane.	Enriched in hypodermis, gon_male_dtc posterior, gon_male_dtc anterior, Z1.p, Z4.a and somatic gonad precursor according to tiling array and RNA-seq. Affected by hpl-2, tdp-1, cox-5B, jmjd-3.1, jmjd-1.2, dpy-21, glh-4, glh-1, pgl-1, pgl-3, emb-4, sma-4, daf-2, nuo-6, flr-4, damt-1, rrf-3, ints-1, rpl-33, rpl-5, sek-1, aak-1, aak-2, numr-1, numr-2, mex-1, mex-3, sin-3, spn-4, set-2, srbc-48, plp-1, atfs-1, spr-1, dcr-1, fbf-1 and crh-1 according to tiling array, RNA-seq and microarray. Affected by stavudine, Zidovudine, allantoin, Sirolimus, Rifampin, antimycin, resveratrol, fluoranthene, single-walled carbon nanotube, Colistin and silicon dioxide nanoparticle according to RNA-seq and microarray.	WBPaper00039831|pmid21717355
WBGene00000533	clh-6	V 3.62 +/- 0.00	N.A.	N.A.	dlg-1|Physical	arcade cell, body region, body wall musculature, excretory cell, head, head neuron, hypodermis, intestine, nervous system, neuron, pharyngeal muscle cell, pharyngeal neuron, pharyngeal-intestinal valve, pharynx, reproductive system, RMEL, RMER, tail, ventral cord neuron, vulva, vulval muscle	autosomal dominant osteopetrosis 2|By Orthology, autosomal recessive osteopetrosis 4|By Orthology	HGNC:2025|OrthoInspector;EnsEMBL-Compara;OMA;Hieranoid;PhylomeDB;Inparanoid;Panther;OrthoFinder;Roundup;TreeFam	chloride transmembrane transport, "chloride transmembrane transporter activity", "chloride transport", "integral component of membrane", "intracellular membrane-bounded organelle", "ion transmembrane transport", "ion transport", "lysosomal membrane", "lysosomal protein catabolic process", "membrane", "transmembrane transport", "voltage-gated chloride channel activity"	N.A.	Predicted to enable chloride transmembrane transporter activity. Involved in lysosomal protein catabolic process. Predicted to be located in lysosomal membrane. Expressed in several structures, including body wall musculature\; head\; intestine\; non-striated muscle\; and tail. Human ortholog(s) of this gene implicated in autosomal dominant osteopetrosis 2 and autosomal recessive osteopetrosis 4. Is an ortholog of human CLCN7 (chloride voltage-gated channel 7).	Enriched in intestine, germ line and DD neuron according to RNA-seq, proteomic study and microarray. Affected by daf-16, lin-35, daf-12, lem-2, emr-1, clk-1, jmjd-3.1, hsf-1, glh-4, glh-1, pgl-1, pgl-3, sma-2, sma-4, smg-2, sek-1, set-2, mrps-5, hlh-11, nath-10, hcf-1, sir-2.1 and daf-2 according to tiling array, microarray and RNA-seq. Affected by Alovudine, stavudine, Zidovudine, Rifampin, allantoin, Sirolimus, Psoralens, resveratrol, Humic Substances and silicon dioxide nanoparticle according to RNA-seq and microarray.	WBPaper00004423|pmid11078724, WBPaper00004547|pmid11165764, WBPaper00005787|pmid12663863, WBPaper00006402|pmid14615488, WBPaper00010580|pmid N.A., WBPaper00028357|pmid16899547, WBPaper00038491|pmid21647448, WBPaper00050677|pmid28122949, WBPaper00053559|pmid29313356, WBPaper00054621|pmid29845874, WBPaper00055090|pmid30120140
WBGene00010742	clc-6	V 2.97	embryonic lethal	N.A.	smo-1|Physical	ADLL, ADLR, ASEL, ASER, ASIL, ASIR, ASJL, ASJR, ASKL, ASKR, hypodermis, inner labial neuron, OLLL, OLLR, OLQDL, OLQDR, OLQVL, OLQVR, PHBL, PHBR, URXL, URXR	N.A.	N.A.	integral component of membrane, "membrane", "plasma membrane"	K10D6.2 encodes three isoforms of a claudin homolog that may be required for normal cohesion of apical junctions in epithelia\; K10D6.2A-C are worm-specific, with obvious homologs only in C. elegans\; K10D6.2A-C are required for embryonic viability in mass RNAi assays\; claudins are integral membrane proteins with four transmembrane sequences that are found in mammalian tight junctions (TJs), induce TJs when transgenically expressed in cells normally lacking them, and can mediate the specific conductance of of specific ions (e.g., magnesium or calcium) through TJs while blocking the flow of water.	Predicted to be located in plasma membrane. Expressed in ciliated neurons and hypodermis.	Enriched in dopaminergic neuron, hypodermis, PLM, somatic gonad precursor, sensory neuron, IL2VR, IL2VL, IL2DR and IL2DL according to tiling array, RNA-seq and proteomic study. Affected by cyc-1, fer-1, sma-2, sma-4, eat-2, lem-2, emr-1, tdp-1, daf-2, bar-1, tcer-1, jmjd-3.1, jmjd-1.2, dop-1, hsf-1, dpy-21, mir-34, elli-1, daf-12, daf-16, glh-4, glh-1, pgl-1, pgl-3, hrde-1, alg-1, alg-2, emb-4, smo-1, dpy-7, flr-4, nhl-2, pals-22, rrf-3, ints-1, sek-1, aak-1, aak-2, nmad-1, numr-1, numr-2, nhr-14, mex-1, mex-3, sin-3, spn-4, set-2, daf-1, daf-3, egl-43, malt-1, nfki-1, ilc-17.1, srbc-48, isp-1, ikb-1, nas-38, atfs-1, spr-1, unc-30, hda-1, mep-1, dcr-1, ain-2, dpy-9, dpy-10, osm-8, fbf-1, mir-243, tax-6, octr-1 and nuo-6 according to microarray, RNA-seq and proteomic study. Affected by D-glucose, stavudine, Zidovudine, Sodium Chloride, Psoralens, allantoin, Sirolimus, Rifampin, glycine, paraquat, Humic Substances, Colistin and silicon dioxide nanoparticle according to RNA-seq and microarray.	N.A.
WBGene00010138	anoh-1	III 21.13 +/- 0.01	N.A.	N.A.	N.A.	amphid neuron, ASHL, ASHR, ASJL, ASJR, head neuron, intestinal cell, intestine, pharyngeal muscle cell, phasmid neuron, tail neuron, touch receptor neuron	ankylosing spondylitis|By Orthology, inflammatory bowel disease|By Orthology, Miyoshi muscular dystrophy 3|By Orthology, dystonia 24|By Orthology, autosomal recessive limb-girdle muscular dystrophy type 2L|By Orthology, Scott syndrome|By Orthology, isolated elevated serum creatine phosphokinase levels|By Orthology, gnathodiaphyseal dysplasia|By Orthology	HGNC:23837|OrthoInspector;EnsEMBL-Compara;OMA;Inparanoid;Roundup;TreeFam, HGNC:20679|OrthoInspector;Inparanoid;TreeFam;EnsEMBL-Compara, HGNC:25240|OrthoInspector;Inparanoid;OMA;Hieranoid;EnsEMBL-Compara, HGNC:21625|OrthoInspector;Inparanoid;OMA;Roundup;EnsEMBL-Compara, HGNC:31677|OrthoInspector;Inparanoid;Roundup;EnsEMBL-Compara, HGNC:1183|OrthoInspector;Inparanoid;OMA, HGNC:27337|OrthoInspector;Inparanoid;OMA;Roundup;Hieranoid, HGNC:14004|OrthoInspector;Inparanoid;OMA;TreeFam;EnsEMBL-Compara	chloride channel activity, "chloride transmembrane transport", "integral component of membrane", "membrane", "plasma membrane", "protein dimerization activity", "transmembrane transport"	N.A.	Predicted to enable chloride channel activity. Predicted to be involved in chloride transmembrane transport. Predicted to be located in plasma membrane. Expressed in intestine\; neurons\; and pharyngeal muscle cell. Human ortholog(s) of this gene implicated in several diseases, including Miyoshi muscular dystrophy 3\; Scott syndrome\; autosomal recessive limb-girdle muscular dystrophy type 2L\; dystonia 24\; and gnathodiaphyseal dysplasia. Is an ortholog of human ANO4 (anoctamin 4).	Enriched in PVD, OLL, neuron, ASER and sensory neuron according to microarray, tiling array and RNA-seq. Affected by cyc-1, lin-15B, daf-12, wdr-23, ubc-9, hpk-1, blmp-1, chd-3, let-418, glh-4, glh-1, pgl-1, pgl-3, alg-1, nhr-86, pptr-1, srbc-48 and hda-1 according to microarray, tiling array and RNA-seq. Affected by nicotinic acid, multi-walled carbon nanotube and atracurium according to RNA-seq.	WBPaper00038491|pmid21647448, WBPaper00038925|pmid N.A., WBPaper00044384|pmid24049119, WBPaper00046916|pmid26061275, WBPaper00047855|pmid N.A., WBPaper00048010|pmid N.A., WBPaper00055090|pmid30120140, WBPaper00058537|pmid N.A., WBPaper00061024|pmid33571185
WBGene00013326	anoh-2	IV 12.29 +/- 0.00	N.A.	N.A.	N.A.	ALML, ALMR, dorsal nerve cord, nervous system, neuron, PLML, PLMR, spermatheca, tail neuron, ventral nerve cord	N.A.	HGNC:29329|OrthoInspector;EnsEMBL-Compara;Hieranoid;PhylomeDB;Inparanoid;Panther;OrthoFinder;Roundup	integral component of membrane, "membrane", "plasma membrane", "transmembrane transport"	N.A.	Predicted to be involved in transmembrane transport. Predicted to be located in plasma membrane. Expressed in somatic nervous system\; spermatheca\; and touch receptor neurons. Is an ortholog of human ANO8 (anoctamin 8).	Enriched in PVD, OLL, DA neuron, VA neuron, neuron, GABAergic neuron, male-specific anatomical entity, AFD, ASER, AVK, sensory neuron, I5 neuron, SAB, retrovesicular ganglion and DD neuron according to microarray, tiling array and RNA-seq. Affected by clk-1, prg-1, daf-2, cox-5B, jmjd-3.1, jmjd-1.2, chd-3, let-418, mir-34, glh-4, glh-1, pgl-1, pgl-3, sma-2, sma-4, lin-22, smg-2, alg-1, thoc-5, adr-2, dlc-1, ints-1, sek-1, nmad-1, sin-3, cfp-1, egl-43, srbc-48, spr-1, unc-30 and hda-1 according to microarray and RNA-seq. Affected by rotenone, stavudine, Sirolimus and silicon dioxide nanoparticle according to RNA-seq and microarray.	WBPaper00038491|pmid21647448, WBPaper00038925|pmid N.A., WBPaper00044384|pmid24049119, WBPaper00047855|pmid N.A., WBPaper00055090|pmid30120140
WBGene00009632	ttyh-1	X 3.39 +/- 0.05	N.A.	N.A.	N.A.	anal depressor muscle, anal sphincter muscle, body wall musculature, dorsal nerve cord, excretory cell, head neuron, intestine, lateral nerve cord, mu_int_L, mu_int_R, nerve ring, nervous system, neuron, pharyngeal-intestinal valve, pharynx, rectal gland cell, reproductive system, tail neuron, uterine muscle, uterus, ventral cord neuron, vulva, vulval muscle	N.A.	HGNC:13476|OrthoInspector;EnsEMBL-Compara;OMA;Hieranoid;PhylomeDB;Inparanoid;Panther;OrthoFinder;Roundup;TreeFam, HGNC:22222|OrthoInspector;EnsEMBL-Compara;OMA;Hieranoid;PhylomeDB;Inparanoid;Panther;OrthoFinder;Roundup;TreeFam, HGNC:13877|OrthoInspector;EnsEMBL-Compara;OMA;Hieranoid;PhylomeDB;Inparanoid;Panther;OrthoFinder;TreeFam	chloride channel activity, "chloride channel complex", "chloride transport", "integral component of membrane", "intracellular calcium activated chloride channel activity", "ion transport", "membrane", "plasma membrane", "volume-sensitive chloride channel activity"	N.A.	Predicted to enable intracellular calcium activated chloride channel activity and volume-sensitive chloride channel activity. Predicted to be involved in chloride transport. Predicted to be located in plasma membrane. Predicted to be part of chloride channel complex. Is an ortholog of human TTYH1 (tweety family member 1) and TTYH3 (tweety family member 3).	Enriched in body wall musculature, vulval muscle, ventral nerve cord, nerve ring, dorsal nerve cord, somatic neuron, tail neuron, PVD, OLL, ASER, CEPshVR, CEPshVL, CEPshDR, CEPshDL, head mesodermal cell, sensory neuron and intestine according to Chronogram analysis, microarray and RNA-seq. Affected by cyc-1, lem-2, emr-1, cox-5B, jmjd-3.1, jmjd-1.2, daf-2, dpy-21, mir-34, glh-4, glh-1, pgl-1, pgl-3, emb-4, sma-4, sek-1, aak-1, aak-2, sin-3, egl-43, srbc-48, rnp-6, set-2, atfs-1, prx-5, spr-1, ain-1, ain-2, slr-2, tdp-1, nuo-6 and eat-2 according to microarray, RNA-seq and proteomic study. Affected by 1-methylnicotinamide, stavudine, Psoralens, allantoin, Sirolimus, Rifampin, Diazinon, Chlorpyrifos, Quercetin, Humic Substances, single-walled carbon nanotube, paraquat, Colistin and silicon dioxide nanoparticle according to RNA-seq and microarray.	WBPaper00038491|pmid21647448, WBPaper00055090|pmid30120140
WBGene00007203	best-1	IV 8.16	N.A.	lethal, sterile	N.A.	N.A.	macular degeneration|By Orthology, vitelliform macular dystrophy|By Orthology, bestrophinopathy|By Orthology, retinitis pigmentosa 50|By Orthology, autosomal dominant vitreoretinochoroidopathy|By Orthology	HGNC:17106|OrthoFinder;Inparanoid;OMA;Panther;EnsEMBL-Compara, HGNC:12703|OrthoFinder;Inparanoid;OMA;Panther;EnsEMBL-Compara, HGNC:17107|OrthoFinder;Inparanoid;OMA;Panther;EnsEMBL-Compara	chloride channel activity, "chloride channel complex", "chloride transport", "integral component of membrane", "ion transport", "membrane", "plasma membrane"	N.A.	Predicted to enable chloride channel activity. Predicted to be involved in chloride transport. Predicted to be located in plasma membrane. Predicted to be integral component of membrane. Predicted to be part of chloride channel complex. Human ortholog(s) of this gene implicated in autosomal dominant vitreoretinochoroidopathy and retinal degeneration (multiple). Is an ortholog of human BEST1 (bestrophin 1)\; BEST2 (bestrophin 2)\; and BEST4 (bestrophin 4).	Enriched in excretory cell, GABAergic neuron and germline precursor cell according to tiling array. Affected by lin-35, rde-4, zfp-1, rheb-1, cyc-1, sma-2, sma-4, egl-5, smgl-1, smgl-2, blmp-1, clk-1, wrn-1, daf-2, hsf-1, dpy-21, mir-34, daf-12, daf-16, glh-4, glh-1, pgl-1, pgl-3, mir-35, emb-4, his-3, nuo-6, hpl-2, alg-1, eat-2, pmt-2, pry-1, pfd-6, damt-1, atfs-1, nhl-2, mina-1, rrf-3, atf-7, pmk-1, sek-1, aak-1, aak-2, kri-1, smn-1, nmad-1, spc-1, unc-70, ints-4, ztf-11, skn-1, stt-3, ngn-1, srbc-48, set-2, pqm-1, nfki-1, fhod-1, nas-38, nath-10, csr-1, ain-1, crh-1, tax-6, hcf-1, sir-2.1, cdk-4, cyd-1, tdp-1, tbx-2, nhr-25 and daf-19 according to microarray and RNA-seq. Affected by 1-methylnicotinamide, rotenone, Tunicamycin, indole, Psoralens, allantoin, Sirolimus, metformin, Rifampin, antimycin, stearic acid, sucrose, cholesterol, silicon dioxide nanoparticle, CGP37157, atracurium, Acrylamide, Diazinon, Cry5B, Quercetin and single-walled carbon nanotube according to RNA-seq and microarray.	WBPaper00028482|pmid16968778, WBPaper00038491|pmid21647448, WBPaper00055090|pmid30120140
WBGene00007204	best-2	IV 8.17	N.A.	N.A.	N.A.	N.A.	macular degeneration|By Orthology, vitelliform macular dystrophy|By Orthology, bestrophinopathy|By Orthology, retinitis pigmentosa 50|By Orthology, autosomal dominant vitreoretinochoroidopathy|By Orthology	HGNC:17106|OrthoFinder;Inparanoid;OMA;Panther;EnsEMBL-Compara, HGNC:12703|OrthoFinder;Inparanoid;OMA;Panther;EnsEMBL-Compara, HGNC:17107|OrthoFinder;Inparanoid;OMA;Panther;EnsEMBL-Compara	biological_process, "cellular_component", "chloride channel activity", "chloride channel complex", "chloride transport", "integral component of membrane", "ion transport", "membrane", "molecular_function", "plasma membrane"	N.A.	Predicted to enable chloride channel activity. Predicted to be involved in chloride transport. Predicted to be located in plasma membrane. Predicted to be integral component of membrane. Predicted to be part of chloride channel complex. Human ortholog(s) of this gene implicated in autosomal dominant vitreoretinochoroidopathy and retinal degeneration (multiple). Is an ortholog of human BEST1 (bestrophin 1)\; BEST2 (bestrophin 2)\; and BEST4 (bestrophin 4).	Enriched in germline precursor cell according to RNA-seq. Affected by clk-1, daf-16, hsf-1, drh-3, lag-1, sir-2.1 and tdp-1 according to microarray and RNA-seq. Affected by Nitric Oxide and CGP37157 according to RNA-seq.	WBPaper00038491|pmid21647448, WBPaper00055090|pmid30120140
WBGene00015286	best-3	II -18.01	N.A.	N.A.	N.A.	anal depressor muscle, excretory cell, hypodermis, reproductive system, spermatheca	N.A.	HGNC:17105|OrthoInspector;Hieranoid;Inparanoid;Panther;OrthoFinder;Roundup	chloride channel activity, "chloride channel complex", "chloride transport", "integral component of membrane", "ion transport", "membrane", "plasma membrane"	C01B12.3 is orthologous to the human gene VITELLIFORM MACULAR DYSTROPHY PROTEIN (VMD2\; OMIM:153700), which when mutated leads to disease.	Predicted to enable chloride channel activity. Predicted to be involved in chloride transport. Predicted to be located in plasma membrane. Predicted to be integral component of membrane. Predicted to be part of chloride channel complex. Is an ortholog of human BEST3 (bestrophin 3).	Enriched in intestine, excretory cell, GABAergic neuron, hypodermis and sensory neuron according to Chronogram analysis, tiling array and RNA-seq. Affected by age-1, daf-12, wrn-1, daf-2, htz-1, jmjd-3.1, jmjd-1.2, chd-3, mir-34, daf-16, dpy-21, glh-4, glh-1, pgl-1, pgl-3, sma-2, sma-4, lin-22, alg-1, nhl-2, rrf-3, ints-1, hsp-6, mdt-15, sek-1, aak-1, aak-2, mex-1, mex-3, sin-3, spn-4, wdr-5.1, srbc-48, set-2, ikb-1, spr-1, daf-18, dcr-1, hcf-1, sir-2.1 and tdp-1 according to microarray, tiling array and RNA-seq. Affected by 1-methylnicotinamide, juglone, stavudine, allantoin, Sirolimus, Psoralens, Rifampin, cholesterol, resveratrol and paraquat according to RNA-seq and microarray.	WBPaper00038491|pmid21647448, WBPaper00055090|pmid30120140
WBGene00015288	best-4	II -18.01	N.A.	N.A.	N.A.	N.A.	macular degeneration|By Orthology, vitelliform macular dystrophy|By Orthology, bestrophinopathy|By Orthology, retinitis pigmentosa 50|By Orthology, autosomal dominant vitreoretinochoroidopathy|By Orthology	HGNC:17105|OrthoInspector;Hieranoid;Inparanoid;Panther;OrthoFinder;Roundup, HGNC:12703|OrthoInspector;OrthoFinder;OMA;Hieranoid;Panther, HGNC:17106|OrthoInspector;OMA;Hieranoid;Panther;OrthoFinder;Roundup, HGNC:17107|OrthoInspector;OMA;Hieranoid;Panther;OrthoFinder;Roundup	chloride channel activity, "chloride channel complex", "chloride transport", "integral component of membrane", "ion transport", "membrane", "plasma membrane"	N.A.	Predicted to enable chloride channel activity. Predicted to be involved in chloride transport. Predicted to be located in plasma membrane. Predicted to be integral component of membrane. Predicted to be part of chloride channel complex. Human ortholog(s) of this gene implicated in autosomal dominant vitreoretinochoroidopathy and retinal degeneration (multiple). Is an ortholog of human BEST2 (bestrophin 2)\; BEST3 (bestrophin 3)\; and BEST4 (bestrophin 4).	Enriched in excretory cell, GABAergic neuron and neuron according to tiling array and microarray. Affected by hpl-2, smgl-1, smgl-2, clk-1, jmjd-1.2, dpy-21, lin-22, daf-2, aak-1, aak-2, spc-1, unc-70, raga-1, mex-1, mex-3, spn-4, wdr-23, set-2, csr-1 and sir-2.1 according to tiling array, microarray and RNA-seq. Affected by multi-walled carbon nanotube, Psoralens, allantoin, Sirolimus, metformin and Rifampin according to RNA-seq and microarray.	WBPaper00038491|pmid21647448, WBPaper00055090|pmid30120140
WBGene00007404	best-5	III 0.88	N.A.	N.A.	N.A.	N.A.	macular degeneration|By Orthology, vitelliform macular dystrophy|By Orthology, bestrophinopathy|By Orthology, retinitis pigmentosa 50|By Orthology, autosomal dominant vitreoretinochoroidopathy|By Orthology	HGNC:17106|OrthoFinder;Inparanoid;OMA;Panther;EnsEMBL-Compara, HGNC:12703|OrthoFinder;Inparanoid;OMA;Panther;EnsEMBL-Compara, HGNC:17107|OrthoFinder;Inparanoid;OMA;Panther;EnsEMBL-Compara	chloride channel activity, "chloride channel complex", "chloride transport", "integral component of membrane", "ion transport", "membrane", "plasma membrane"	N.A.	Predicted to enable chloride channel activity. Predicted to be involved in chloride transport. Predicted to be located in plasma membrane. Predicted to be integral component of membrane. Predicted to be part of chloride channel complex. Human ortholog(s) of this gene implicated in autosomal dominant vitreoretinochoroidopathy and retinal degeneration (multiple). Is an ortholog of human BEST1 (bestrophin 1)\; BEST2 (bestrophin 2)\; and BEST4 (bestrophin 4).	Enriched in intestine and head mesodermal cell according to RNA-seq. Affected by rde-4, zfp-1, lin-15B, smgl-1, eat-2, clk-1, daf-2, skn-1, swsn-2.2, npr-1, dop-1, rbr-2, dpy-21, mir-34, glh-4, glh-1, pgl-1, pgl-3, ash-2, alg-1, alg-2, alg-5, sma-2, sma-4, lin-22, elt-7, elt-2, nhr-49, isp-1, nuo-6, adr-2, pry-1, damt-1, atfs-1, nhl-2, ifo-1, rrf-3, hsp-6, aak-1, aak-2, ceh-60, mex-3, lmn-1, daf-1, daf-3, olrn-1, malt-1, nfki-1, ilc-17.1, srbc-48, rnp-6, plp-1, nas-38, prx-5, csr-1, ahr-1, tax-6, octr-1, hcf-1, sir-2.1 and nhr-25 according to microarray and RNA-seq. Affected by methylmercuric chloride, rotenone, levamisole, stavudine, Sodium Chloride, tert-Butylhydroperoxide, Psoralens, allantoin, metformin, Sirolimus, antimycin, glycine, Cadmium Chloride, silicon dioxide nanoparticle, Humic Substances and Colistin according to microarray and RNA-seq.	WBPaper00038491|pmid21647448, WBPaper00055090|pmid30120140
WBGene00015628	best-6	IV 1.42	N.A.	N.A.	N.A.	N.A.	macular degeneration|By Orthology, vitelliform macular dystrophy|By Orthology, bestrophinopathy|By Orthology, retinitis pigmentosa 50|By Orthology, autosomal dominant vitreoretinochoroidopathy|By Orthology	HGNC:17106|OrthoFinder;PhylomeDB;OMA;Panther;EnsEMBL-Compara, HGNC:17107|OrthoFinder;PhylomeDB;OMA;Panther;EnsEMBL-Compara, HGNC:12703|OrthoFinder;PhylomeDB;OMA;Panther;EnsEMBL-Compara	biological_process, "cellular_component", "chloride channel activity", "inorganic anion transport", "integral component of membrane", "membrane", "molecular_function"	N.A.	Predicted to enable chloride channel activity. Predicted to be involved in inorganic anion transport. Predicted to be located in membrane. Predicted to be integral component of membrane. Human ortholog(s) of this gene implicated in autosomal dominant vitreoretinochoroidopathy and retinal degeneration (multiple). Is an ortholog of human BEST1 (bestrophin 1)\; BEST2 (bestrophin 2)\; and BEST4 (bestrophin 4).	Enriched in germ line and male according to RNA-seq. Affected by wdr-23, eat-2, nhr-62, lem-2, emr-1, bar-1, rsd-2, unc-75, glh-4, glh-1, pgl-1, pgl-3, alg-5, lin-22, hpl-2, hmg-3, fbf-2, fbf-1, damt-1, nhl-2, mina-1, aak-1, aak-2, smn-1, mex-1 and tbh-1 according to RNA-seq and microarray. Affected by hydrogen sulfide, multi-walled carbon nanotube, Rifampin, antimycin, silicon dioxide nanoparticle and cholesterol according to microarray and RNA-seq.	WBPaper00038491|pmid21647448, WBPaper00055090|pmid30120140
WBGene00007808	best-7	IV 4.93	N.A.	N.A.	N.A.	N.A.	macular degeneration|By Orthology, vitelliform macular dystrophy|By Orthology, bestrophinopathy|By Orthology, retinitis pigmentosa 50|By Orthology, autosomal dominant vitreoretinochoroidopathy|By Orthology	HGNC:17106|EnsEMBL-Compara;OMA;Inparanoid;Panther;OrthoFinder;Roundup, HGNC:12703|OrthoFinder;Inparanoid;OMA;Panther;EnsEMBL-Compara, HGNC:17107|EnsEMBL-Compara;OMA;Inparanoid;Panther;OrthoFinder;Roundup	chloride channel activity, "chloride channel complex", "chloride transport", "integral component of membrane", "ion transport", "membrane", "plasma membrane"	N.A.	Predicted to enable chloride channel activity. Predicted to be involved in chloride transport. Predicted to be located in plasma membrane. Predicted to be integral component of membrane. Predicted to be part of chloride channel complex. Human ortholog(s) of this gene implicated in autosomal dominant vitreoretinochoroidopathy and retinal degeneration (multiple). Is an ortholog of human BEST2 (bestrophin 2) and BEST4 (bestrophin 4).	Enriched in intestine according to tiling array and RNA-seq. Affected by rheb-1, prp-8, smgl-1, lem-2, emr-1, wrn-1, daf-2, mdt-15, daf-16, npr-1, jmjd-3.1, jmjd-1.2, dop-1, hsf-1, rbr-2, dpy-21, mir-34, glh-4, glh-1, pgl-1, pgl-3, hrde-1, emb-4, elt-7, elt-2, ins-11, flr-4, pmt-2, damt-1, nhl-2, pals-22, zip-3, aak-1, aak-2, adr-1, smn-1, nmad-1, nhr-14, mex-1, mex-3, spn-4, sftb-1, npr-8, rnp-6, isp-1, pqm-1, plp-1, fhod-1, hlh-11, spr-5, atfs-1, unc-30, nhr-49, csr-1, sir-2.1, dys-1, rde-4, dpy-9, osm-7, osm-11, daf-19, hpl-1, hpl-2 and his-24 according to microarray and RNA-seq. Affected by rotenone, D-glucopyranose, metformin, Sirolimus, Rifampin, allantoin, antimycin, paraquat, stearic acid, sucrose, acivicin, Cholestanol, estrogen, Atrazine, Cry5B, Chlorpyrifos, Diazinon, Humic Substances, Colistin and adsorbable organic bromine compound according to RNA-seq and microarray.	WBPaper00038491|pmid21647448, WBPaper00055090|pmid30120140
WBGene00007988	best-8	I 23.50	fat content reduced, lysosome-related organelle morphology variant, transgene subcellular localization variant	N.A.	N.A.	N.A.	macular degeneration|By Orthology, vitelliform macular dystrophy|By Orthology, bestrophinopathy|By Orthology, retinitis pigmentosa 50|By Orthology, autosomal dominant vitreoretinochoroidopathy|By Orthology	HGNC:17106|OrthoFinder;OMA;Panther;EnsEMBL-Compara, HGNC:17107|OrthoFinder;OMA;Panther;EnsEMBL-Compara, HGNC:12703|OrthoFinder;OMA;Panther;EnsEMBL-Compara	chloride channel activity, "chloride channel complex", "chloride transport", "integral component of membrane", "ion transport", "membrane", "plasma membrane"	N.A.	Predicted to enable chloride channel activity. Predicted to be involved in chloride transport. Predicted to be located in plasma membrane. Predicted to be integral component of membrane. Predicted to be part of chloride channel complex. Human ortholog(s) of this gene implicated in autosomal dominant vitreoretinochoroidopathy and retinal degeneration (multiple). Is an ortholog of human BEST1 (bestrophin 1)\; BEST2 (bestrophin 2)\; and BEST4 (bestrophin 4).	Enriched in PVD, OLL and hypodermis according to microarray and RNA-seq. Affected by nhr-114, smg-2, mir-34, daf-12, daf-16, glh-4, glh-1, pgl-1, pgl-3, alg-1, sma-2, sma-4, ins-11, isp-1, damt-1, atfs-1, nhl-2, hsp-6, mdt-15, aak-1, aak-2, nmad-1, spc-1, ints-4, iff-1, sin-3, cfp-1, npr-8, lin-29, mrps-5, srbc-48, rnp-6, set-2, spr-1, unc-30, hda-1, sir-2.1, ain-1, ain-2, tax-6, nhr-25 and let-60 according to microarray and RNA-seq. Affected by D-glucose, stavudine, allantoin, Sirolimus, Psoralens, Rifampin, antimycin, dibromoacetic acid, tetrabromobisphenol A, adsorbable organic bromine compound and nitroguanidine according to RNA-seq and microarray.	WBPaper00038491|pmid21647448, WBPaper00055090|pmid30120140
WBGene00016613	best-9	IV 3.21	N.A.	N.A.	N.A.	N.A.	macular degeneration|By Orthology, vitelliform macular dystrophy|By Orthology, bestrophinopathy|By Orthology, retinitis pigmentosa 50|By Orthology, autosomal dominant vitreoretinochoroidopathy|By Orthology	HGNC:17106|OrthoFinder;PhylomeDB;OMA;Panther, HGNC:17107|OrthoFinder;PhylomeDB;OMA;Panther, HGNC:12703|OrthoFinder;PhylomeDB;OMA;Panther	chloride channel activity, "chloride channel complex", "chloride transport", "integral component of membrane", "ion transport", "membrane", "plasma membrane"	N.A.	Predicted to enable chloride channel activity. Predicted to be involved in chloride transport. Predicted to be located in plasma membrane. Predicted to be integral component of membrane. Predicted to be part of chloride channel complex. Human ortholog(s) of this gene implicated in autosomal dominant vitreoretinochoroidopathy and retinal degeneration (multiple). Is an ortholog of human BEST1 (bestrophin 1)\; BEST2 (bestrophin 2)\; and BEST4 (bestrophin 4).	Enriched in PVD, OLL, HOB, IL2 neuron, CEM, ray neuron type B, intestine, somatic gonad precursor, HSN, IL2VR, IL2VL, IL2DR, IL2DL and MC neuron according to microarray and RNA-seq. Affected by daf-12, spe-44, smg-2, lem-2, emr-1, glp-1, mir-60, chd-3, mir-34, glh-4, glh-1, pgl-1, pgl-3, fog-2, sma-2, sma-4, nuo-6, thoc-5, sin-3, srbc-48, spr-1, unc-30 and daf-16 according to tiling array, microarray and RNA-seq. Affected by rotenone, Zidovudine, Rifampin, paraquat, adsorbable organic bromine compound, Sirolimus, allantoin and nitroguanidine according to RNA-seq and microarray.	WBPaper00038491|pmid21647448, WBPaper00055090|pmid30120140
WBGene00008185	best-10	I 23.80	N.A.	N.A.	N.A.	N.A.	N.A.	HGNC:17106|OrthoFinder;PhylomeDB;OMA;Panther;EnsEMBL-Compara, HGNC:17107|OrthoFinder;PhylomeDB;OMA;Panther;EnsEMBL-Compara	chloride channel activity, "chloride channel complex", "chloride transport", "integral component of membrane", "ion transport", "membrane", "plasma membrane"	N.A.	Predicted to enable chloride channel activity. Predicted to be involved in chloride transport. Predicted to be located in plasma membrane. Predicted to be integral component of membrane. Predicted to be part of chloride channel complex. Is an ortholog of human BEST2 (bestrophin 2) and BEST4 (bestrophin 4).	Enriched in germ line and male according to RNA-seq. Affected by nhr-114, eat-2, nhr-62, alg-3, alg-4, lem-2, emr-1, ubc-9, clk-1, csr-1, glh-4, glh-1, pgl-1, pgl-3, npr-1, dop-1, chd-3, let-418, mafr-1, mir-71, hmg-3, adr-1, damt-1, nhl-2, ints-1, numr-1, numr-2, spn-4, cfp-1, sin-3, set-2, atfs-1, hda-1, mep-1, aak-2, isp-1, nuo-6 and pmk-1 according to microarray and RNA-seq. Affected by methylmercuric chloride, Tunicamycin, Psoralens, allantoin, Sirolimus, Rifampin, antimycin, Cry5B, paraquat, stearic acid and cadmium according to microarray and RNA-seq.	WBPaper00038491|pmid21647448, WBPaper00055090|pmid30120140
WBGene00008186	best-11	I 23.85	N.A.	N.A.	N.A.	N.A.	N.A.	HGNC:17106|OrthoFinder;PhylomeDB;OMA;Panther;EnsEMBL-Compara, HGNC:17107|OrthoFinder;PhylomeDB;OMA;Panther;EnsEMBL-Compara	chloride channel activity, "chloride channel complex", "chloride transport", "integral component of membrane", "ion transport", "membrane", "plasma membrane"	N.A.	Predicted to enable chloride channel activity. Predicted to be involved in chloride transport. Predicted to be located in plasma membrane. Predicted to be integral component of membrane. Predicted to be part of chloride channel complex. Is an ortholog of human BEST2 (bestrophin 2) and BEST4 (bestrophin 4).	Enriched in germ line, NSM and male according to RNA-seq and tiling array. Affected by cyc-1, nhr-114, wdr-23, eat-2, nhr-62, prg-1, csr-1, fog-3, npr-1, cox-5B, jmjd-3.1, jmjd-1.2, chd-3, let-418, glh-4, glh-1, pgl-1, pgl-3, sma-4, lin-22, mir-71, isp-1, hpl-2, hmg-3, daf-2, pmt-2, nhl-2, ints-2, smn-1, set-2, ikb-1, hlh-11, cat-2, tbh-1, hda-1, ain-2, mir-243, aak-2, tax-6 and octr-1 according to microarray and RNA-seq. Affected by methylmercuric chloride, D-glucose, allantoin, Sirolimus, metformin, Psoralens, Rifampin, Cry5B, silicon dioxide nanoparticle, Diazinon and paraquat according to microarray and RNA-seq.	WBPaper00038491|pmid21647448, WBPaper00055090|pmid30120140
WBGene00008821	best-12	V 9.42	N.A.	N.A.	N.A.	N.A.	macular degeneration|By Orthology, vitelliform macular dystrophy|By Orthology, bestrophinopathy|By Orthology, retinitis pigmentosa 50|By Orthology, autosomal dominant vitreoretinochoroidopathy|By Orthology	HGNC:17105|OrthoFinder;PhylomeDB;Panther;EnsEMBL-Compara, HGNC:17107|OrthoFinder;PhylomeDB;Panther;EnsEMBL-Compara, HGNC:17106|OrthoFinder;PhylomeDB;Panther;EnsEMBL-Compara, HGNC:12703|OrthoFinder;PhylomeDB;Panther;EnsEMBL-Compara	chloride channel activity, "chloride channel complex", "chloride transport", "integral component of membrane", "ion transport", "membrane", "plasma membrane"	N.A.	Predicted to enable chloride channel activity. Predicted to be involved in chloride transport. Predicted to be located in plasma membrane. Predicted to be integral component of membrane. Predicted to be part of chloride channel complex. Human ortholog(s) of this gene implicated in autosomal dominant vitreoretinochoroidopathy and retinal degeneration (multiple). Is an ortholog of several human genes including BEST2 (bestrophin 2)\; BEST3 (bestrophin 3)\; and BEST4 (bestrophin 4).	Enriched in germ line and male according to RNA-seq. Affected by cyc-1, nhr-114, eat-2, csr-1, glh-4, glh-1, pgl-1, pgl-3, npr-1, jmjd-3.1, hsf-1, dpy-21, alg-2, lin-22, mir-71, isp-1, nuo-6, his-69, his-70, his-72, his-74, his-71, egl-9, hmg-3, adr-1, daf-2, damt-1, nhl-2, hsp-6, cat-2, unc-30, nath-10 and aak-2 according to microarray and RNA-seq. Affected by methylmercuric chloride, Tunicamycin, manganese chloride, D-glucose, antimycin, silicon dioxide nanoparticle, paraquat, Colistin and Sirolimus according to microarray and RNA-seq.	WBPaper00038491|pmid21647448, WBPaper00055090|pmid30120140
WBGene00009323	best-13	IV 4.44	N.A.	N.A.	N.A.	excretory cell, head neuron, intestine, nervous system, rectal epithelium, reproductive system, tail neuron, vulB1, vulB2, vulC, vulD, vulE, vulva	macular degeneration|By Orthology, vitelliform macular dystrophy|By Orthology, bestrophinopathy|By Orthology, retinitis pigmentosa 50|By Orthology, autosomal dominant vitreoretinochoroidopathy|By Orthology	HGNC:17106|OrthoFinder;PhylomeDB;OMA;Panther, HGNC:17107|OrthoFinder;PhylomeDB;OMA;Panther, HGNC:12703|OrthoFinder;PhylomeDB;OMA;Panther	chloride channel activity, "chloride channel complex", "chloride transport", "integral component of membrane", "ion transport", "membrane", "plasma membrane"	N.A.	Predicted to enable chloride channel activity. Predicted to be involved in chloride transport. Predicted to be located in plasma membrane. Predicted to be integral component of membrane. Predicted to be part of chloride channel complex. Expressed in vulB1\; vulB2\; vulC\; vulD\; and vulE. Human ortholog(s) of this gene implicated in autosomal dominant vitreoretinochoroidopathy and retinal degeneration (multiple). Is an ortholog of human BEST1 (bestrophin 1)\; BEST2 (bestrophin 2)\; and BEST4 (bestrophin 4).	Enriched in excretory cell, GABAergic neuron, amphid sheath cell, intestine and somatic gonad precursor according to tiling array and RNA-seq. Affected by prg-1, jmjd-3.1, jmjd-1.2, hsf-1, mes-2, chd-3, let-418, mir-34, daf-12, daf-16, dpy-21, glh-4, glh-1, pgl-1, pgl-3, lin-22, eat-2, damt-1, pals-22, ifo-1, sek-1, aak-1, aak-2, smn-1, his-72, meg-3, meg-4, iff-1, mrps-5, srbc-48, nas-38, atfs-1, mrpl-2, hda-1 and fbf-1 according to RNA-seq, tiling array and microarray. Affected by bisphenol S, stavudine, Psoralens, allantoin, Sirolimus, metformin, Rifampin, antimycin, Cry5B and paraquat according to RNA-seq and microarray.	WBPaper00033469|pmid19528325, WBPaper00038491|pmid21647448, WBPaper00040183|pmid21908398, WBPaper00055090|pmid30120140
WBGene00009340	best-14	V 2.59	N.A.	N.A.	pik-1|Physical, smo-1|Physical	N.A.	macular degeneration|By Orthology, vitelliform macular dystrophy|By Orthology, bestrophinopathy|By Orthology, retinitis pigmentosa 50|By Orthology, autosomal dominant vitreoretinochoroidopathy|By Orthology	HGNC:17106|OrthoFinder;PhylomeDB;OMA;Panther, HGNC:17107|OrthoFinder;PhylomeDB;OMA;Panther, HGNC:12703|OrthoFinder;PhylomeDB;OMA;Panther	chloride channel activity, "inorganic anion transport", "integral component of membrane", "membrane"	N.A.	Predicted to enable chloride channel activity. Predicted to be involved in inorganic anion transport. Predicted to be located in membrane. Predicted to be integral component of membrane. Human ortholog(s) of this gene implicated in autosomal dominant vitreoretinochoroidopathy and retinal degeneration (multiple). Is an ortholog of human BEST1 (bestrophin 1)\; BEST2 (bestrophin 2)\; and BEST4 (bestrophin 4).	Enriched in hypodermis and sensory neuron according to tiling array, proteomic study and RNA-seq. Affected by daf-16, lin-15B, let-7, gld-1, bar-1, hlh-30, prg-1, tdp-1, daf-2, elt-2, glp-1, jmjd-1.2, hsf-1, dpy-21, mir-34, daf-12, glh-4, glh-1, pgl-1, pgl-3, hrde-1, emb-4, sma-2, sma-4, cox-5B, smo-1, clk-1, nuo-6, hmg-3, eat-2, pfd-6, damt-1, rrf-3, hsp-6, sek-1, aak-1, aak-2, nmad-1, numr-1, numr-2, mex-1, mex-3, sin-3, spn-4, set-2, wdr-5.1, srbc-48, crh-1, nas-38, atfs-1, cat-2, tdc-1, spr-1, daf-18, sir-2.1, lin-14, lin-4, dpy-10, osm-7, osm-8, osm-11 and lin-35 according to tiling array, microarray, proteomic study and RNA-seq. Affected by D-glucose, stavudine, Zidovudine, Psoralens, allantoin, Sirolimus, metformin, Rifampin, antimycin, silicon dioxide nanoparticle, resveratrol, Humic Substances, single-walled carbon nanotube and paraquat according to RNA-seq and microarray.	WBPaper00038491|pmid21647448, WBPaper00055090|pmid30120140
WBGene00011258	best-15	IV 4.72	N.A.	N.A.	best-15|Physical, best-15|Physical	N.A.	macular degeneration|By Orthology, vitelliform macular dystrophy|By Orthology, bestrophinopathy|By Orthology, retinitis pigmentosa 50|By Orthology, autosomal dominant vitreoretinochoroidopathy|By Orthology	HGNC:17106|OrthoInspector;OrthoFinder;Inparanoid;OMA;Panther, HGNC:12703|OrthoInspector;OrthoFinder;Inparanoid;OMA;Panther, HGNC:17107|OrthoInspector;OrthoFinder;Inparanoid;OMA;Panther	chloride channel activity, "chloride channel complex", "chloride transport", "integral component of membrane", "ion transport", "membrane", "plasma membrane"	N.A.	Predicted to enable chloride channel activity. Predicted to be involved in chloride transport. Predicted to be located in plasma membrane. Predicted to be integral component of membrane. Predicted to be part of chloride channel complex. Human ortholog(s) of this gene implicated in autosomal dominant vitreoretinochoroidopathy and retinal degeneration (multiple). Is an ortholog of human BEST1 (bestrophin 1)\; BEST2 (bestrophin 2)\; and BEST4 (bestrophin 4).	Enriched in coelomocyte, Z4, Z1, gon_male_dtc posterior, gon_male_dtc anterior, Z1.p, Z4.a and somatic gonad precursor according to tiling array and RNA-seq. Affected by cyc-1, sma-2, daf-16, jmjd-3.1, jmjd-1.2, mir-34, glh-4, glh-1, pgl-1, pgl-3, hrde-1, emb-4, sma-4, elt-2, elt-7, alg-1, eat-2, nhl-2, sek-1, aak-1, aak-2, ints-4, mex-1, mex-3, spn-4, wdr-5.1, sftb-1, mrps-5 and rnp-6 according to microarray and RNA-seq. Affected by manganese chloride, Zidovudine, Psoralens, allantoin, Sirolimus, metformin, Rifampin and Atrazine according to RNA-seq and microarray.	WBPaper00038491|pmid21647448, WBPaper00055090|pmid30120140
WBGene00020046	best-16	IV 3.29	N.A.	N.A.	N.A.	N.A.	macular degeneration|By Orthology, vitelliform macular dystrophy|By Orthology, bestrophinopathy|By Orthology, retinitis pigmentosa 50|By Orthology, autosomal dominant vitreoretinochoroidopathy|By Orthology	HGNC:17106|OrthoFinder;OMA;Panther;EnsEMBL-Compara, HGNC:17107|OrthoFinder;OMA;Panther;EnsEMBL-Compara, HGNC:12703|OrthoFinder;OMA;Panther;EnsEMBL-Compara	chloride channel activity, "chloride channel complex", "chloride transport", "integral component of membrane", "ion transport", "membrane", "plasma membrane"	N.A.	Predicted to enable chloride channel activity. Predicted to be involved in chloride transport. Predicted to be located in plasma membrane. Predicted to be integral component of membrane. Predicted to be part of chloride channel complex. Human ortholog(s) of this gene implicated in autosomal dominant vitreoretinochoroidopathy and retinal degeneration (multiple). Is an ortholog of human BEST1 (bestrophin 1)\; BEST2 (bestrophin 2)\; and BEST4 (bestrophin 4).	Enriched in excretory cell according to tiling array. Affected by smgl-1, daf-2, smg-2, clk-1, nuo-6, damt-1, daf-12, sftb-1, set-2 and pqm-1 according to microarray and RNA-seq. Affected by Psoralens, allantoin, Sirolimus, metformin, Rifampin and antimycin according to RNA-seq.	WBPaper00038491|pmid21647448, WBPaper00055090|pmid30120140
WBGene00020559	best-17	III -26.55	N.A.	N.A.	N.A.	N.A.	macular degeneration|By Orthology, vitelliform macular dystrophy|By Orthology, bestrophinopathy|By Orthology, retinitis pigmentosa 50|By Orthology, autosomal dominant vitreoretinochoroidopathy|By Orthology	HGNC:17106|OrthoFinder;OMA;Panther, HGNC:17107|OrthoFinder;OMA;Panther, HGNC:12703|OrthoFinder;OMA;Panther	chloride channel activity, "chloride channel complex", "chloride transport", "integral component of membrane", "ion transport", "membrane", "plasma membrane"	N.A.	Predicted to enable chloride channel activity. Predicted to be involved in chloride transport. Predicted to be located in plasma membrane. Predicted to be integral component of membrane. Predicted to be part of chloride channel complex. Human ortholog(s) of this gene implicated in autosomal dominant vitreoretinochoroidopathy and retinal degeneration (multiple). Is an ortholog of human BEST1 (bestrophin 1)\; BEST2 (bestrophin 2)\; and BEST4 (bestrophin 4).	Enriched in germline precursor cell and hypodermis according to tiling array. Affected by age-1, hpl-2, smgl-1, eat-2, tatn-1, wrn-1, tdp-1, daf-2, swsn-2.2, blmp-1, hsf-1, rbr-2, skn-1, dpy-21, glh-4, glh-1, pgl-1, pgl-3, alg-1, alg-2, sma-2, sma-4, cox-5B, damt-1, nhl-2, hsp-6, sek-1, aak-1, aak-2, numr-1, numr-2, mex-3, spn-4, wdr-5.1, sftb-1, npr-8, mrps-5, mut-16, srbc-48, rnp-6, set-2, atp-2, pqm-1, atfs-1, cat-2, tdc-1, crh-1, tax-6, nhr-25, isp-1 and nuo-6 according to microarray, tiling array and RNA-seq. Affected by Mercuric Chloride, D-glucose, Psoralens, allantoin, Sirolimus, metformin, Rifampin, Tunicamycin, antimycin, silicon dioxide nanoparticle and Diazinon according to microarray and RNA-seq.	WBPaper00038491|pmid21647448, WBPaper00055090|pmid30120140
WBGene00011868	best-18	III 2.02	N.A.	N.A.	N.A.	N.A.	macular degeneration|By Orthology, vitelliform macular dystrophy|By Orthology, bestrophinopathy|By Orthology, retinitis pigmentosa 50|By Orthology, autosomal dominant vitreoretinochoroidopathy|By Orthology	HGNC:17106|OrthoFinder;Inparanoid;OMA;Panther, HGNC:12703|OrthoFinder;Inparanoid;OMA;Panther, HGNC:17107|OrthoFinder;Inparanoid;OMA;Panther	chloride channel activity, "chloride channel complex", "chloride transport", "integral component of membrane", "ion transport", "membrane", "plasma membrane"	N.A.	Predicted to enable chloride channel activity. Predicted to be involved in chloride transport. Predicted to be located in plasma membrane. Predicted to be integral component of membrane. Predicted to be part of chloride channel complex. Human ortholog(s) of this gene implicated in autosomal dominant vitreoretinochoroidopathy and retinal degeneration (multiple). Is an ortholog of human BEST1 (bestrophin 1)\; BEST2 (bestrophin 2)\; and BEST4 (bestrophin 4).	Enriched in AVA, excretory cell, arcade cell, pharyngeal-intestinal valve cell, I5 neuron, DA neuron, SAB, retrovesicular ganglion, VA neuron and neuron according to tiling array, RNA-seq and microarray. Affected by zfp-1, daf-12, hpl-2, clk-1, chd-3, let-418, dpy-21, glh-4, glh-1, pgl-1, pgl-3, sma-2, sma-4, smg-2, isp-1, nuo-6, damt-1, atfs-1, hsp-6, sek-1, aak-1, aak-2, unc-70, mrps-5, srbc-48, unc-30, hda-1, mep-1, slr-2, alg-1 and lin-35 according to microarray, tiling array and RNA-seq. Affected by Lithium Chloride, rotenone, mianserin, allantoin, Sirolimus, antimycin and paraquat according to microarray and RNA-seq.	WBPaper00038491|pmid21647448, WBPaper00055090|pmid30120140
WBGene00206487	best-19	IV -26.68	N.A.	N.A.	N.A.	N.A.	N.A.	N.A.	chloride channel activity, "chloride channel complex", "chloride transport", "integral component of membrane", "ion transport", "membrane", "plasma membrane"	N.A.	Predicted to enable chloride channel activity. Predicted to be involved in chloride transport. Predicted to be located in plasma membrane. Predicted to be integral component of membrane. Predicted to be part of chloride channel complex.	Enriched in NSM according to RNA-seq. Affected by smg-2, daf-2, nuo-6, pmt-2, sek-1, aak-1, aak-2, iff-1, set-6 and baz-2 according to RNA-seq and microarray. Affected by Psoralens, allantoin, metformin, Sirolimus and paraquat according to RNA-seq and microarray.	WBPaper00055090|pmid30120140
WBGene00021368	best-20	IV -2.33	N.A.	N.A.	magi-1|Physical	N.A.	macular degeneration|By Orthology, vitelliform macular dystrophy|By Orthology, bestrophinopathy|By Orthology, retinitis pigmentosa 50|By Orthology, autosomal dominant vitreoretinochoroidopathy|By Orthology	HGNC:17106|OrthoFinder;OMA;Panther;EnsEMBL-Compara, HGNC:17107|OrthoFinder;OMA;Panther;EnsEMBL-Compara, HGNC:12703|OrthoFinder;OMA;Panther;EnsEMBL-Compara	chloride channel activity, "chloride channel complex", "chloride transport", "integral component of membrane", "ion transport", "membrane", "plasma membrane"	N.A.	Predicted to enable chloride channel activity. Predicted to be involved in chloride transport. Predicted to be located in plasma membrane. Predicted to be integral component of membrane. Predicted to be part of chloride channel complex. Human ortholog(s) of this gene implicated in autosomal dominant vitreoretinochoroidopathy and retinal degeneration (multiple). Is an ortholog of human BEST1 (bestrophin 1)\; BEST2 (bestrophin 2)\; and BEST4 (bestrophin 4).	Enriched in pharynx, germ line and gonadal sheath cell according to RNA-seq. Affected by cyc-1, rsr-2, eat-2, prg-1, clk-1, tdp-1, hsf-1, mir-34, mafr-1, glh-4, glh-1, pgl-1, pgl-3, sma-2, sma-4, cox-5B, elt-7, elt-2, nuo-6, hmg-3, spt-16, pmt-2, pfd-6, nhl-2, ifo-1, rrf-3, aak-1, aak-2, raga-1, iff-1, mex-3, mrps-5, atfs-1 and ain-2 according to microarray, tiling array and RNA-seq. Affected by rotenone, manganese chloride, Zidovudine, Psoralens, allantoin, metformin, Sirolimus, Rifampin, resveratrol, cadmium, Chlorpyrifos, Diazinon, Quercetin, Humic Substances and dafa#1 according to RNA-seq and microarray.	WBPaper00038491|pmid21647448, WBPaper00055090|pmid30120140
WBGene00013520	best-21	IV 13.39	N.A.	N.A.	N.A.	N.A.	macular degeneration|By Orthology, vitelliform macular dystrophy|By Orthology, bestrophinopathy|By Orthology, retinitis pigmentosa 50|By Orthology, autosomal dominant vitreoretinochoroidopathy|By Orthology	HGNC:17106|OrthoFinder;OMA;Panther;EnsEMBL-Compara, HGNC:17107|OrthoFinder;OMA;Panther;EnsEMBL-Compara, HGNC:12703|OrthoFinder;OMA;Panther;EnsEMBL-Compara	chloride channel activity, "chloride channel complex", "chloride transport", "integral component of membrane", "ion transport", "membrane", "plasma membrane"	N.A.	Predicted to enable chloride channel activity. Predicted to be involved in chloride transport. Predicted to be located in plasma membrane. Predicted to be integral component of membrane. Predicted to be part of chloride channel complex. Human ortholog(s) of this gene implicated in autosomal dominant vitreoretinochoroidopathy and retinal degeneration (multiple). Is an ortholog of human BEST1 (bestrophin 1)\; BEST2 (bestrophin 2)\; and BEST4 (bestrophin 4).	Enriched in cephalic sheath cell, dopaminergic neuron, ventral nerve cord and hypodermis according to tiling array and RNA-seq. Affected by hpl-2, rsr-2, emr-1, hlh-30, clk-1, wrn-1, npr-1, jmjd-1.2, dop-1, chd-3, mir-34, elli-1, daf-12, daf-16, dpy-21, glh-4, glh-1, pgl-1, pgl-3, hrde-1, vit-2, emb-4, sma-4, sod-2, flr-4, eat-2, pmt-2, ifo-1, aak-1, aak-2, nmad-1, daf-3, olrn-1, plp-1, hlh-11, cat-2, tdc-1, unc-30, csr-1, sir-2.1, mut-2, dpy-9, osm-11, mir-243, hcf-1, daf-2, isp-1, nuo-6 and daf-19 according to tiling array, RNA-seq and microarray. Affected by manganese chloride, D-glucose, Psoralens, allantoin, Sirolimus, metformin, Rifampin, Cry5B, silicon dioxide nanoparticle, Quercetin, Hydrolyzable Tannins, Humic Substances, single-walled carbon nanotube, paraquat and dafa#1 according to RNA-seq and microarray.	WBPaper00038491|pmid21647448, WBPaper00055090|pmid30120140
WBGene00013921	best-22	IV 5.86	N.A.	N.A.	N.A.	N.A.	macular degeneration|By Orthology, vitelliform macular dystrophy|By Orthology, bestrophinopathy|By Orthology, retinitis pigmentosa 50|By Orthology, autosomal dominant vitreoretinochoroidopathy|By Orthology	HGNC:17106|OrthoInspector;OrthoFinder;Inparanoid;OMA;Panther, HGNC:12703|OrthoInspector;OrthoFinder;Inparanoid;OMA;Panther, HGNC:17107|OrthoInspector;OrthoFinder;Inparanoid;OMA;Panther	chloride channel activity, "chloride channel complex", "chloride transport", "integral component of membrane", "ion transport", "membrane", "plasma membrane"	N.A.	Predicted to enable chloride channel activity. Predicted to be involved in chloride transport. Predicted to be located in plasma membrane. Predicted to be integral component of membrane. Predicted to be part of chloride channel complex. Human ortholog(s) of this gene implicated in autosomal dominant vitreoretinochoroidopathy and retinal degeneration (multiple). Is an ortholog of human BEST1 (bestrophin 1)\; BEST2 (bestrophin 2)\; and BEST4 (bestrophin 4).	Enriched in PVD, OLL, neuron, head mesodermal cell, sensory neuron and I1 neuron according to microarray and RNA-seq. Affected by cyc-1, clk-1, ash-2, htz-1, cox-5B, jmjd-3.1, jmjd-1.2, hlh-30, mir-34, glh-4, glh-1, pgl-1, pgl-3, sma-2, sma-4, nuo-6, eat-2, aak-1, aak-2, nmad-1, mex-1, mex-3, spn-4, sftb-1, mrps-5, wdr-23, olrn-1, srbc-48, set-2, bcat-1, hda-1, mep-1, ain-1, ain-2, cdk-4, cyd-1, mir-35 and xpa-1 according to microarray and RNA-seq. Affected by Cry5B, stavudine, Zidovudine, Psoralens, allantoin, Sirolimus, metformin, Rifampin, Tunicamycin, Humic Substances and single-walled carbon nanotube according to RNA-seq and microarray.	WBPaper00038491|pmid21647448, WBPaper00055090|pmid30120140
WBGene00014989	best-23	II 0.61	N.A.	N.A.	N.A.	N.A.	N.A.	HGNC:17106|OrthoFinder;PhylomeDB;OMA;Roundup;Panther, HGNC:17107|OrthoFinder;PhylomeDB;OMA;Roundup;Panther	chloride channel activity, "chloride channel complex", "chloride transport", "integral component of membrane", "ion transport", "membrane", "plasma membrane"	N.A.	Predicted to enable chloride channel activity. Predicted to be involved in chloride transport. Predicted to be located in plasma membrane. Predicted to be integral component of membrane. Predicted to be part of chloride channel complex. Is an ortholog of human BEST2 (bestrophin 2) and BEST4 (bestrophin 4).	Enriched in body wall muscle cell, neuron, muscle cell, GABAergic neuron, sensory neuron, AUA and RIC according to tiling array, RNA-seq and microarray. Affected by smgl-1, eat-2, lem-2, emr-1, csr-1, wdr-5.1, jmjd-3.1, jmjd-1.2, hsf-1, chd-3, let-418, glh-4, glh-1, pgl-1, pgl-3, sma-2, sma-4, nhl-2, sek-1, meg-3, meg-4, sin-3, wdr-23, srbc-48, bcat-1, hda-1, alg-1, crh-1, daf-19 and nuo-6 according to microarray and RNA-seq. Affected by Alovudine, stavudine, Zidovudine, metformin, Psoralens, allantoin, Sirolimus, Rifampin, paraquat, Quercetin, nitroguanidine and silicon dioxide nanoparticle according to RNA-seq and microarray.	WBPaper00038491|pmid21647448, WBPaper00055090|pmid30120140
WBGene00022797	best-24	III -0.50	locomotion variant, nicotine hypersensitive, reduced brood size, sick, small	N.A.	egl-9|Genetic, unc-29|Physical	head neuron, hypodermis, intestine, nervous system	N.A.	HGNC:17106|OrthoInspector;EnsEMBL-Compara;Inparanoid;Panther;OrthoFinder;Roundup, HGNC:17107|OrthoInspector;EnsEMBL-Compara;Inparanoid;Panther;OrthoFinder;Roundup	chloride channel activity, "chloride channel complex", "chloride transport", "integral component of membrane", "ion transport", "membrane", "plasma membrane"	N.A.	Predicted to enable chloride channel activity. Predicted to be involved in chloride transport. Predicted to be located in plasma membrane. Predicted to be integral component of membrane. Predicted to be part of chloride channel complex. Expressed in head neurons\; hypodermis\; intestine\; and nervous system. Is an ortholog of human BEST2 (bestrophin 2) and BEST4 (bestrophin 4).	Enriched in body wall musculature, vulval muscle, ventral nerve cord, nerve ring, dorsal nerve cord, somatic neuron, tail neuron, lateral nerve cord, pharynx, PVD, OLL and excretory cell according to Chronogram analysis, microarray and tiling array. Affected by alg-1, rde-4, zfp-1, aak-2, crtc-1, daf-2, npr-1, hsf-1, mir-60, chd-3, lmn-1, dpy-21, hlh-30, mir-35, alg-2, emb-4, sma-2, sma-4, nuo-6, flr-4, eat-2, pmt-2, pry-1, atfs-1, nhl-2, rrf-3, aak-1, kri-1, nmad-1, unc-70, mex-1, mex-3, spn-4, lin-29, mrps-5, ngn-1, wdr-23, srbc-48, rnp-6, set-2, pqm-1, hlh-11, unc-30, alh-4, ain-1, ain-2, dpy-9, dpy-10, osm-8, crh-1, tax-6, sir-2.1, tdp-1, tbx-2 and daf-16 according to microarray and RNA-seq. Affected by 1-methylnicotinamide, rotenone, bisphenol A, Cry5B, nanoparticle, Linolenic Acids, Psoralens, allantoin, Sirolimus, metformin, Rifampin, Cadmium Chloride, stearic acid, sucrose, Atrazine, Diazinon, Quercetin, Humic Substances, single-walled carbon nanotube and cholesterol according to RNA-seq and microarray.	WBPaper00038491|pmid21647448, WBPaper00055090|pmid30120140
WBGene00014102	best-25	I 23.78	N.A.	N.A.	N.A.	N.A.	macular degeneration|By Orthology, vitelliform macular dystrophy|By Orthology, bestrophinopathy|By Orthology, retinitis pigmentosa 50|By Orthology, autosomal dominant vitreoretinochoroidopathy|By Orthology	HGNC:17105|OrthoFinder;Panther;EnsEMBL-Compara, HGNC:17107|OrthoFinder;Panther;EnsEMBL-Compara, HGNC:17106|OrthoFinder;Panther;EnsEMBL-Compara, HGNC:12703|OrthoFinder;Panther;EnsEMBL-Compara	chloride channel activity, "chloride channel complex", "chloride transport", "integral component of membrane", "ion transport", "membrane", "plasma membrane"	N.A.	Predicted to enable chloride channel activity. Predicted to be involved in chloride transport. Predicted to be located in plasma membrane. Predicted to be integral component of membrane. Predicted to be part of chloride channel complex. Human ortholog(s) of this gene implicated in autosomal dominant vitreoretinochoroidopathy and retinal degeneration (multiple). Is an ortholog of several human genes including BEST2 (bestrophin 2)\; BEST3 (bestrophin 3)\; and BEST4 (bestrophin 4).	Enriched in male according to RNA-seq. Affected by nhr-114, wdr-23, rsr-2, eat-2, tdp-1, npr-1, jmjd-3.1, jmjd-1.2, chd-3, let-418, glh-4, glh-1, pgl-1, pgl-3, sma-2, sma-4, isp-1, hpl-2, egl-9, hmg-3, daf-2, pmt-2, damt-1, nhl-2, pals-22, mina-1, smn-1, mex-1, mex-3, set-2, hlh-11, hda-1, csr-1, sir-2.1 and nuo-6 according to microarray, RNA-seq and tiling array. Affected by methylmercuric chloride, D-glucose, allantoin, Sirolimus, Psoralens, antimycin, Cry5B, silicon dioxide nanoparticle, resveratrol and paraquat according to microarray and RNA-seq.	WBPaper00038491|pmid21647448, WBPaper00055090|pmid30120140
WBGene00014103	best-26	I 23.76	N.A.	N.A.	egl-9|Genetic	N.A.	N.A.	HGNC:17106|OrthoFinder;PhylomeDB;OMA;Panther;EnsEMBL-Compara, HGNC:17107|OrthoFinder;PhylomeDB;OMA;Panther;EnsEMBL-Compara	chloride channel activity, "chloride channel complex", "chloride transport", "integral component of membrane", "ion transport", "membrane", "plasma membrane"	N.A.	Predicted to enable chloride channel activity. Predicted to be involved in chloride transport. Predicted to be located in plasma membrane. Predicted to be integral component of membrane. Predicted to be part of chloride channel complex. Is an ortholog of human BEST2 (bestrophin 2) and BEST4 (bestrophin 4).	Enriched in NSM, male, AVK and muscle cell according to tiling array, RNA-seq and microarray. Affected by nhr-114, eat-2, clk-1, csr-1, glh-4, glh-1, pgl-1, pgl-3, npr-1, jmjd-3.1, chd-3, mir-34, daf-12, daf-16, dpy-21, sma-4, mir-71, isp-1, egl-9, hmg-3, fbf-2, fbf-1, nhl-2, pals-22, hsp-6, aak-1, aak-2, smn-1, spn-4, mrps-5, daf-1, daf-3, hira-1, set-2, hda-1, prg-1, tax-6, daf-2 and nuo-6 according to microarray and RNA-seq. Affected by Tunicamycin, D-glucose, Rifampin, allantoin, Sirolimus, Cry5B, cobalt chloride, cadmium, Chlorpyrifos and paraquat according to microarray and RNA-seq.	WBPaper00038491|pmid21647448, WBPaper00055090|pmid30120140
WBGene00000481	cha-1	IV -3.12 +/- 0.00	egg laying defective	aldicarb resistant, axon guidance variant, coiler, defecation cycle variable length, egg laying variant, enzyme activity reduced, extended life span, induced pharyngeal pumping variant, lannate resistant, larval arrest, lethal, life span phenotype, locomotion variant, mitochondria morphology variant, neuron function reduced, paralyzed, pharyngeal pumping irregular, pharyngeal pumping reduced, pheromone induced dauer formation defective, protein degradation variant, selenium response variant, slow growth, small, sterile, thin	egl-1|Genetic, slt-1|Genetic, unc-103|Genetic, unc-104|Regulatory, unc-17|Genetic, unc-4|Regulatory	IL2DL, IL2DR, IL2L, IL2R, IL2VL, IL2VR	congenital myasthenic syndrome 6|By Orthology	HGNC:1912|EnsEMBL-Compara;OMA;Hieranoid;PhylomeDB;Panther;OrthoFinder;Roundup;TreeFam	acetylcholine biosynthetic process, "acyltransferase activity", "choline O-acetyltransferase activity", "cytoplasm", "cytosol", "excitatory synapse", "neuromuscular synaptic transmission", "neuron projection", "neuronal cell body", "neurotransmitter biosynthetic process", "organelle membrane", "plasma membrane", "synapse", "transferase activity"	cha-1 is part of a gene complex, in which it shares a common promoter and first (noncoding) exon with unc-17 (and is thus coexpressed with unc-17), but in which the two genes encode mutationally separable functions\; cha-1 encodes a choline acetyltransferase that synthesizes acetylcholine, is expressed in neurons, and is required for viability, normal growth, locomotion, and sensitivity to acetylcholinesterase inhibitors.	Enables choline O-acetyltransferase activity. Involved in acetylcholine biosynthetic process. Located in several cellular components, including cytosol\; excitatory synapse\; and neuronal cell body. Expressed in IL2 neuron. Human ortholog(s) of this gene implicated in Alzheimer's disease and congenital myasthenic syndrome 6. Is an ortholog of human CHAT (choline O-acetyltransferase).	Enriched in neuron, HOB, IL2 neuron, CEM, ray neuron type B, sensory neuron, AVB, AVD, AVJ, PVC, PVN, PVP, RIF, VA12, I5 neuron, DA neuron, SAB, retrovesicular ganglion and VA neuron according to RNA-seq and microarray. Affected by sma-2, sma-4, smgl-1, mir-34, glh-4, glh-1, pgl-1, pgl-3, alg-2, adr-2, ints-6, aak-1, aak-2, mex-1, mex-3, spn-4, wdr-23, olrn-1, set-2, bcat-1, unc-30 and mir-35 according to microarray and RNA-seq. Affected by rotenone, Zidovudine, Psoralens, allantoin, Sirolimus, metformin, Rifampin, Chlorpyrifos, Diazinon, dibromoacetic acid, tetrabromobisphenol A and adsorbable organic bromine compound according to RNA-seq and microarray.	WBPaper00000031|pmid4366476, WBPaper00000464|pmid7402460, WBPaper00000527|pmid N.A., WBPaper00000608|pmid17246100, WBPaper00000675|pmid6698395, WBPaper00000735|pmid3964827, WBPaper00000788|pmid4056699, WBPaper00000790|pmid4034879, WBPaper00000921|pmid N.A., WBPaper00001004|pmid3681298, WBPaper00001006|pmid20501178, WBPaper00001019|pmid8608933, WBPaper00001148|pmid2731735, WBPaper00001197|pmid2642006, WBPaper00001218|pmid N.A., WBPaper00001256|pmid2323555, WBPaper00001285|pmid2181052, WBPaper00001325|pmid25945519, WBPaper00001443|pmid1945043, WBPaper00001666|pmid7677998, WBPaper00001704|pmid8460900, WBPaper00001709|pmid8462849, WBPaper00001770|pmid8342028, WBPaper00001821|pmid8398155, WBPaper00001854|pmid8138152, WBPaper00001938|pmid8158270, WBPaper00002006|pmid8041603, WBPaper00002015|pmid8057385, WBPaper00002195|pmid7498734, WBPaper00002297|pmid N.A., WBPaper00002316|pmid7477324, WBPaper00002320|pmid7472454, WBPaper00002341|pmid8601480, WBPaper00002487|pmid8807295, WBPaper00002590|pmid8901627, WBPaper00002641|pmid9023722, WBPaper00002832|pmid9246668, WBPaper00002892|pmid9294229, WBPaper00003024|pmid9530498, WBPaper00003132|pmid9654038, WBPaper00003148|pmid9699460, WBPaper00003300|pmid9851919, WBPaper00003309|pmid9865157, WBPaper00003655|pmid10488330, WBPaper00003937|pmid10683178, WBPaper00004117|pmid10806111, WBPaper00004275|pmid10931870, WBPaper00004458|pmid11099459, WBPaper00004594|pmid11245684, WBPaper00004883|pmid11560892, WBPaper00005799|pmid12684455, WBPaper00006029|pmid12906792, WBPaper00006049|pmid12954868, WBPaper00006103|pmid14504222, WBPaper00006314|pmid14704167, WBPaper00010331|pmid N.A., WBPaper00011060|pmid N.A., WBPaper00011061|pmid N.A., WBPaper00012586|pmid N.A., WBPaper00012694|pmid N.A., WBPaper00012695|pmid N.A., WBPaper00013752|pmid N.A., WBPaper00013926|pmid N.A., WBPaper00013978|pmid N.A., WBPaper00014154|pmid N.A., WBPaper00014257|pmid N.A., WBPaper00014663|pmid N.A., WBPaper00014664|pmid N.A., WBPaper00014715|pmid N.A., WBPaper00014726|pmid N.A., WBPaper00014761|pmid N.A., WBPaper00014864|pmid N.A., WBPaper00015028|pmid N.A., WBPaper00015376|pmid N.A., WBPaper00015458|pmid N.A., WBPaper00015580|pmid N.A., WBPaper00015792|pmid N.A., WBPaper00016184|pmid N.A., WBPaper00016287|pmid N.A., WBPaper00016301|pmid N.A., WBPaper00016395|pmid N.A., WBPaper00016519|pmid N.A., WBPaper00016520|pmid N.A., WBPaper00017046|pmid N.A., WBPaper00017055|pmid N.A., WBPaper00017177|pmid N.A., WBPaper00017184|pmid N.A., WBPaper00017365|pmid N.A., WBPaper00017373|pmid N.A., WBPaper00017428|pmid N.A., WBPaper00017502|pmid N.A., WBPaper00018296|pmid N.A., WBPaper00018307|pmid N.A., WBPaper00018568|pmid N.A., WBPaper00019233|pmid N.A., WBPaper00020768|pmid N.A., WBPaper00020895|pmid N.A., WBPaper00020897|pmid N.A., WBPaper00021012|pmid N.A., WBPaper00021741|pmid N.A., WBPaper00021775|pmid N.A., WBPaper00022015|pmid N.A., WBPaper00022188|pmid N.A., WBPaper00022283|pmid N.A., WBPaper00022334|pmid N.A., WBPaper00022647|pmid N.A., WBPaper00022648|pmid N.A., WBPaper00022852|pmid N.A., WBPaper00023100|pmid N.A., WBPaper00023206|pmid N.A., WBPaper00023374|pmid N.A., WBPaper00023375|pmid N.A., WBPaper00023546|pmid N.A., WBPaper00023758|pmid N.A., WBPaper00024232|pmid15177025, WBPaper00025755|pmid N.A., WBPaper00026686|pmid16023097, WBPaper00027229|pmid18050427, WBPaper00027237|pmid18023121, WBPaper00027289|pmid18023127, WBPaper00028120|pmid N.A., WBPaper00028151|pmid N.A., WBPaper00028204|pmid N.A., WBPaper00029012|pmid18050502, WBPaper00029027|pmid18050446, WBPaper00029114|pmid17287516, WBPaper00031247|pmid18041778, WBPaper00031426|pmid18191228, WBPaper00032201|pmid18806786, WBPaper00032221|pmid18818084, WBPaper00032718|pmid N.A., WBPaper00032830|pmid N.A., WBPaper00034519|pmid N.A., WBPaper00035150|pmid18337814, WBPaper00035198|pmid19797046, WBPaper00036766|pmid20739712, WBPaper00037329|pmid N.A., WBPaper00038491|pmid21647448, WBPaper00038849|pmid N.A., WBPaper00039285|pmid N.A., WBPaper00040041|pmid21868605, WBPaper00040284|pmid21980350, WBPaper00040570|pmid22212533, WBPaper00041069|pmid22560997, WBPaper00041106|pmid22588719, WBPaper00041267|pmid22768380, WBPaper00041591|pmid22563457, WBPaper00042257|pmid23496871, WBPaper00043877|pmid N.A., WBPaper00044452|pmid24219868, WBPaper00044564|pmid N.A., WBPaper00045312|pmid24872529, WBPaper00045914|pmid25342716, WBPaper00046301|pmid25571900, WBPaper00047157|pmid N.A., WBPaper00047929|pmid N.A., WBPaper00050097|pmid27599497, WBPaper00051868|pmid N.A., WBPaper00054451|pmid29730527, WBPaper00055090|pmid30120140, WBPaper00056064|pmid30665084, WBPaper00056618|pmid31017874, WBPaper00057070|pmid31323240, WBPaper00057601|pmid N.A., WBPaper00058274|pmid N.A., WBPaper00058720|pmid31619788, WBPaper00059204|pmid31975774, WBPaper00059740|pmid32444379, WBPaper00061430|pmid34028515, WBPaper00061589|pmid34212858
WBGene00016995	acly-1	X -18.09	N.A.	lethal, sterile	csr-1|Physical, enri-1|Physical, frm-5.2|Physical, kin-4|Physical, lin-7|Physical, magi-1|Physical, mut-16|Physical, myrf-1|Physical, pbs-6|Physical, sec-6|Physical, smo-1|Physical, stn-1|Physical, syp-2|Physical, unc-119|Physical, zen-4|Physical	N.A.	N.A.	HGNC:115|OrthoInspector;EnsEMBL-Compara;OMA;Hieranoid;PhylomeDB;Inparanoid;Panther;OrthoFinder;Roundup	acetyl-CoA biosynthetic process, "acyltransferase, acyl groups converted into alkyl on transfer", "ATP binding", "ATP citrate synthase activity", "catalytic activity", "citrate metabolic process", "cytoplasm", "cytosol", "fatty acid biosynthetic process", "lipid metabolic process", "metal ion binding", "nucleotide binding", "transferase activity"	N.A.	Predicted to enable ATP citrate synthase activity. Predicted to be involved in acetyl-CoA biosynthetic process and fatty acid biosynthetic process. Predicted to be located in cytosol. Is an ortholog of human ACLY (ATP citrate lyase).	Enriched in germ line, PVD, OLL, NSM, AVK, DB neuron, VB2 and VB neuron according to proteomic study, microarray and RNA-seq. Affected by cyc-1, nhr-49, eat-2, nhr-62, lem-2, emr-1, gld-2, clk-1, csr-1, daf-16, jmjd-1.2, ifg-1, dpy-21, mir-34, dep-1, daf-12, glh-4, glh-1, pgl-1, pgl-3, ash-2, morc-1, hrde-1, emb-4, sma-2, sma-4, lin-22, smo-1, adr-2, dlc-1, damt-1, nhl-2, pals-22, hsp-6, mdt-15, spc-1, unc-70, iff-1, sin-3, car-1, mrps-5, set-6, baz-2, egl-43, mut-16, rnp-6, pqm-1, hlh-11, swsn-1, atfs-1, let-418, spr-1, unc-30, alh-4, lin-14, lin-4, alg-1, dpy-9, dpy-10, isp-1 and nuo-6 according to microarray, proteomic study and RNA-seq. Affected by biotin, Ethanol, levamisole, Psoralens, Sirolimus, Tunicamycin, antimycin, silicon dioxide nanoparticle, Quercetin, Hydrolyzable Tannins, Humic Substances and paraquat according to microarray and RNA-seq.	WBPaper00038491|pmid21647448, WBPaper00049828|pmid27405932, WBPaper00055090|pmid30120140, WBPaper00059947|pmid32634117, WBPaper00060084|pmid32789178
WBGene00007150	acly-2	V 4.91	N.A.	N.A.	C09G1.4|Physical, cfp-1|Physical, csr-1|Physical, deps-1|Physical, dlg-1|Physical, enri-1|Physical, gld-1|Physical, gna-1|Physical, mbk-1|Physical, mpz-3|Physical, myrf-1|Physical, prkl-1|Physical, sec-6|Physical, sip-1|Physical, smo-1|Physical, unc-119|Physical, zen-4|Physical	N.A.	N.A.	HGNC:115|OrthoInspector;EnsEMBL-Compara;OMA;Hieranoid;PhylomeDB;Inparanoid;Panther;OrthoFinder;Roundup;TreeFam	acetyl-CoA biosynthetic process, "acyltransferase, acyl groups converted into alkyl on transfer", "ATP binding", "ATP citrate synthase activity", "catalytic activity", "citrate metabolic process", "cytoplasm", "cytosol", "fatty acid biosynthetic process", "lipid metabolic process", "metal ion binding", "nucleotide binding", "transferase activity"	N.A.	Predicted to enable ATP citrate synthase activity. Predicted to be involved in acetyl-CoA biosynthetic process and fatty acid biosynthetic process. Predicted to be located in cytosol. Is an ortholog of human ACLY (ATP citrate lyase).	Enriched in germ line, male-specific anatomical entity, germline precursor cell, head mesodermal cell and DD neuron according to RNA-seq and microarray. Affected by cgh-1, hpl-2, eat-2, let-7, gld-1, tatn-1, lem-2, emr-1, npr-1, hsf-1, dpy-21, mir-34, mafr-1, glp-1, glh-4, glh-1, pgl-1, pgl-3, fog-2, emb-4, sma-2, sma-4, smo-1, thoc-5, pry-1, damt-1, nhl-2, pals-22, rpl-33, rpl-5, sek-1, iff-1, sin-3, cfp-1, set-2, mrps-5, set-6, baz-2, nfki-1, hlh-11, atfs-1, let-418, spr-1, csr-1, sir-2.1, ain-1, ain-2, dpy-10 and fbf-1 according to microarray, tiling array, RNA-seq and proteomic study. Affected by biotin, rotenone, D-glucose, bisphenol S, Alovudine, stavudine, Zidovudine, antimycin, Hydrolyzable Tannins and paraquat according to microarray and RNA-seq.	WBPaper00026592|pmid21676746, WBPaper00038491|pmid21647448, WBPaper00055090|pmid30120140
WBGene00022781	pmt-1	II -1.81 +/- 0.00	avoids bacterial lawn, cell secretion variant, embryonic lethal, fat associated bodies increased, fat content increased, foraging behavior variant, intestinal vacuole, larval arrest, late larval arrest, lethal, lipid metabolism variant, locomotion variant, mRNA levels increased, necrotic cell death increased, no induction of antimicrobial peptide expression after infection, pattern of transgene expression variant, protein aggregation variant, slow growth, sluggish, sterile, transgene subcellular localization variant	lethal, sterile	fat-2|Regulatory, glh-1|Physical, hda-1|Physical, let-23|Genetic, lgg-1|Physical, pod-2|Regulatory, sbp-1|Genetic, sec-6|Physical	hypodermis, seam cell	lipid metabolism disorder|By Experiment	N.A.	catalytic activity, "cytosol", "lipid metabolic process", "multicellular organism reproduction", "nematode larval development", "phosphatidylcholine biosynthesis from phosphoryl-ethanolamine via N-dimethylethanolamine phosphate and CDP-choline", "phosphoethanolamine N-methyltransferase activity", "phospholipid biosynthetic process", "phosphomethylethanolamine N-methyltransferase activity", "transferase activity"	pmt-1 encodes, by alternative splicing, four isoforms of an experimentally validated phosphoethanolamine N-methyltransferase required for phosphocholine biosynthesis and viability\; PMT-1 lacks known mammalian orthologs, but has orthologs in parasitic nematodes, fish, amphibians, echinoderms, plants, alveolata, and bacteria\; PMT-1 is distantly paralogous to PMT-2\; PMT-1 catalyses the conversion of phosphoethanolamine to phospho-monomethylethanolamine (a precursor of phosphocholine) but does not proceed to further methylation steps, as do the multifunctional enzymes of plants or plasmodia\; PMT-1 binds its substrates in random order, and is feedback-inhibited by phosphocholine\; pmt-1(RNAi) animals fail to grow or develop, but can be rescued by phosphocholine precursors in their food media\; given its phylogenetic and enzymatic specificity, coupled with its inviable RNAi phenotype, PMT-1 is a plausible target for nematicides.	Enables phosphoethanolamine N-methyltransferase activity. Involved in multicellular organism reproduction\; nematode larval development\; and phosphatidylcholine biosynthesis from phosphoryl-ethanolamine via N-dimethylethanolamine phosphate and CDP-choline. Predicted to be located in cytosol. Expressed in seam cell. Used to study lipid metabolism disorder.	Enriched in hypodermis, intestine and somatic gonad precursor according to tiling array and RNA-seq. Affected by daf-2, cyc-1, cid-1, aak-2, atx-3, nhr-49, wdr-23, rsr-2, wrn-1, crtc-1, daf-16, cox-5B, jmjd-3.1, jmjd-1.2, dpy-21, mir-34, glh-4, glh-1, pgl-1, pgl-3, emb-4, sma-2, sma-4, thoc-5, eat-2, pmt-2, pry-1, efa-6, atf-7, pmk-1, ints-6, aak-1, nmad-1, sin-3, cfp-1, skn-1, wdr-5.1, mrps-5, srbc-48, crh-1, rnp-6, pqm-1, hlh-11, atfs-1, let-418, spr-1, hda-1, pal-1, sir-2.1, dys-1, dcr-1, cdk-4, cyd-1, alg-1, tbx-2, isp-1 and nuo-6 according to proteomic study, microarray and RNA-seq. Affected by D-glucose, stavudine, Zidovudine, Psoralens, allantoin, Sirolimus, metformin, Rifampin, paraquat, estrogen, Progesterone, Chlorpyrifos, Diazinon, Humic Substances, Colistin and silicon dioxide nanoparticle according to RNA-seq and microarray.	WBPaper00029012|pmid18050502, WBPaper00029127|pmid17313371, WBPaper00030894|pmid17673661, WBPaper00033099|pmid19402892, WBPaper00038215|pmid21389045, WBPaper00040386|pmid22035958, WBPaper00043645|pmid N.A., WBPaper00048598|pmid17474710, WBPaper00050085|pmid27605519, WBPaper00060204|pmid32875367
WBGene00018811	pmt-2	V -4.91 +/- 0.04	early larval arrest, lethal, sterile	N.A.	hsp-16.2|Physical, myrf-1|Physical, nrde-2|Physical, pid-2|Physical, pid-3|Physical, sec-6|Physical, smo-1|Physical, unc-119|Physical	N.A.	N.A.	HGNC:19068|Roundup;EnsEMBL-Compara, HGNC:28276|Roundup;EnsEMBL-Compara	lipid metabolic process, "methylation", "methyltransferase activity", "phosphatidyl-N-dimethylethanolamine N-methyltransferase activity", "phosphatidyl-N-methylethanolamine N-methyltransferase activity", "phosphatidylcholine biosynthetic process", "phosphoethanolamine N-methyltransferase activity", "phospholipid biosynthetic process", "phosphomethylethanolamine N-methyltransferase activity", "transferase activity"	pmt-2 encodes an experimentally validated N-methyltransferase required for phosphocholine biosynthesis and viability\; PMT-2 lacks known mammalian orthologs, but has orthologs in parasitic nematodes, fish, amphibians, echinoderms, plants, alveolata, and bacteria\; PMT-2 is distantly paralogous to PMT-1\; PMT-2 has a single C-terminal methyltransferase domain, unlike plant enzymes that have two tandem domains, and catalyses only two of three steps in phosphocholine biosynthesis (methylation of phosphomonomethylethanolamine [P-MME] to phosphodimethylethanolamine [P-DME] and of P-DME to phosphocholine, but not methylation of phosphoethanolamine to P-MME)\; pmt-2(RNAi) animals are unable to progress past the L1 larval stage, but can be rescued by choline in their food media\; PMT-2 binds its substrates in random order, and is competitively inhibited by phosphocholine\; given its phylogenetic and enzymatic specificity, coupled with its inviable RNAi phenotype, PMT-1 is a plausible target for nematicides.	Enables phosphatidyl-N-dimethylethanolamine N-methyltransferase activity and phosphatidyl-N-methylethanolamine N-methyltransferase activity. Involved in phosphatidylcholine biosynthetic process. Is an ortholog of human METTL27 (methyltransferase like 27) and METTL7B (methyltransferase like 7B).	Enriched in PLM and intestine according to RNA-seq. Affected by cnb-1, daf-2, cid-1, lin-15B, atx-3, nhr-49, K10D11.2, pgl-1, let-7, gld-1, clk-1, wrn-1, jmjd-1.2, hsf-1, mir-34, dep-1, glh-4, glh-1, pgl-3, vit-2, alg-1, atm-1, emb-4, sma-2, sma-4, lin-22, mir-71, isp-1, egl-9, thoc-5, eat-2, atfs-1, nhl-2, aak-1, aak-2, smn-1, pid-3, nmad-1, numr-1, numr-2, sin-3, cfp-1, sftb-1, mut-16, srbc-48, hira-1, crh-1, rnp-6, cox-5B, bcat-1, hlh-11, nas-38, let-418, spr-1, ubc-9, cdk-4, cyd-1, mir-35, gei-8 and nhr-25 according to proteomic study, microarray and RNA-seq. Affected by cholesterol, bisphenol S, Psoralens, allantoin, Sirolimus, metformin, Rifampin, silicon dioxide nanoparticle, resveratrol, Cry5B and Colistin according to proteomic study, RNA-seq and microarray.	WBPaper00027622|pmid16681378, WBPaper00029012|pmid18050502, WBPaper00029127|pmid17313371, WBPaper00043645|pmid N.A., WBPaper00044448|pmid24218109, WBPaper00048598|pmid17474710, WBPaper00050085|pmid27605519, WBPaper00060431|pmid33016879
WBGene00006762	unc-25	III 20.66 +/- 0.04	mitochondria morphology variant, shrinker	aldicarb hypersensitive, avoids bacterial lawn, axon morphology variant, backward locomotion variant, bordering, drug hypersensitive, drug response variant, ectopic axon outgrowth, exaggerated body bends, expulsion defective, expulsion infrequent, foraging behavior variant, GABA levels variant, head movement variant, increased pathogen accumulation, levamisole hypersensitive, locomotion variant, nervous system morphology variant, quiescence variant, shrinker, sluggish, small, swimming induced paralysis, thrashing reduced	acr-2|Genetic, chn-1|Physical, daf-7|Genetic, him-5|Genetic, jnk-1|Genetic, lim-6|Regulatory, ser-7|Genetic, smo-1|Physical, unc-122|Genetic, unc-30|Regulatory, wdr-23|Regulatory, zag-1|Regulatory	AVL, DD neuron, DD1, DD2, DD3, DD4, DD5, DD6, DVB, EF1, EF2, EF3, EF4, neuron, RIBL, RIBR, RIS, RMED, RMEL, RMER, RMEV, VD neuron, VD1, VD10, VD11, VD12, VD13, VD2, VD3, VD4, VD5, VD6, VD7, VD8, VD9	alcohol use disorder|By Experiment, epilepsy|By Experiment, anxiety disorder|By Orthology, bipolar disorder|By Orthology, schizophrenia|By Orthology, type 1 diabetes mellitus|By Orthology, gestational diabetes|By Orthology, spastic cerebral palsy|By Experiment, developmental and epileptic encephalopathy 89|By Orthology	HGNC:4092|OrthoInspector;EnsEMBL-Compara;OMA;Hieranoid;PhylomeDB;Inparanoid;Panther;OrthoFinder;Roundup;TreeFam, HGNC:4093|OrthoInspector;EnsEMBL-Compara;OMA;Hieranoid;PhylomeDB;Inparanoid;Panther;OrthoFinder;TreeFam	axon, "carbon-carbon lyase activity", "carboxylic acid metabolic process", "catalytic activity", "gamma-aminobutyric acid biosynthetic process", "glutamate decarboxylase activity", "inhibitory synapse", "lyase activity", "neuronal cell body", "perikaryon", "pyridoxal phosphate binding", "synaptic transmission, GABAergic", "synaptic vesicle"	unc-25 encodes the C. elegans ortholog of the GABA neurotransmitter biosynthetic enzyme, glutamic acid decarboxylase (GAD)\; unc-25 activity is required for GABA synthesis and thus for normal synaptic transmission and GABA-mediated behaviors\; UNC-25 is expressed specifically in the 26 GABAergic neurons as soon as they are generated and localizes to cell bodies, axonal branches, and synaptic regions, including some localization to synaptic vesicles\; in the 19 type D GABAergic neurons, unc-25 expression is positively regulated by the UNC-30 homeodomain transcription factor, which binds to the unc-25 promoter in a sequence-specific manner.	Predicted to enable glutamate decarboxylase activity and pyridoxal phosphate binding activity. Involved in GABAergic synaptic transmission. Located in axon\; perikaryon\; and synapse. Expressed in EF neuron and neurons. Used to study alcohol use disorder and epilepsy. Human ortholog(s) of this gene implicated in several diseases, including developmental and epileptic encephalopathy 89\; diabetes mellitus (multiple)\; and spastic quadriplegia. Is an ortholog of human GAD1 (glutamate decarboxylase 1).	Enriched in GABAergic neuron, intestine, PVD, OLL, neuron, RIS, sensory neuron, AVL, DVB, RIB, RMEV, RMED, RMER, RMEL, DD neuron and VD neuron according to microarray, Chronogram analysis, tiling array and RNA-seq. Affected by zfp-1, cyc-1, lin-39, wdr-23, smgl-1, let-7, gld-1, emr-1, lem-2, clk-1, elt-2, daf-2, glp-1, jmjd-3.1, dpy-21, mir-34, glh-4, glh-1, pgl-1, pgl-3, hrde-1, emb-4, sma-2, sma-4, smg-2, smo-1, flr-4, adr-2, pry-1, pals-22, aak-1, aak-2, nmad-1, mex-1, mex-3, sin-3, spn-4, npr-8, mrps-5, srbc-48, spr-1, unc-30, dcr-1, rde-1, ahr-1, dpy-10, lin-54, tdp-1, mir-35 and hlh-25 according to microarray, RNA-seq and proteomic study. Affected by rotenone, D-glucose, Psoralens, allantoin, Sirolimus, metformin, Rifampin, cadmium, Chlorpyrifos, Diazinon, paraquat and silicon dioxide nanoparticle according to RNA-seq and microarray.	WBPaper00000031|pmid4366476, WBPaper00000608|pmid17246100, WBPaper00001256|pmid2323555, WBPaper00001296|pmid2191646, WBPaper00001345|pmid1701874, WBPaper00001473|pmid1685094, WBPaper00001500|pmid1573054, WBPaper00001584|pmid1623520, WBPaper00001704|pmid8460900, WBPaper00001750|pmid8391930, WBPaper00001759|pmid8332190, WBPaper00001760|pmid8332191, WBPaper00001780|pmid8332181, WBPaper00001847|pmid8301267, WBPaper00001920|pmid8155316, WBPaper00002272|pmid7666193, WBPaper00002297|pmid N.A., WBPaper00002341|pmid8601480, WBPaper00002487|pmid8807295, WBPaper00002590|pmid8901627, WBPaper00003187|pmid9741632, WBPaper00003191|pmid9738501, WBPaper00003350|pmid9880574, WBPaper00003509|pmid10068647, WBPaper00003607|pmid10393177, WBPaper00003619|pmid10414952, WBPaper00003678|pmid10517634, WBPaper00003781|pmid10526333, WBPaper00003937|pmid10683178, WBPaper00004117|pmid10806111, WBPaper00004217|pmid10838696, WBPaper00004257|pmid10751940, WBPaper00004295|pmid10997580, WBPaper00004409|pmid10976055, WBPaper00004458|pmid11099459, WBPaper00004839|pmid11517269, WBPaper00004883|pmid11560892, WBPaper00004889|pmid11566876, WBPaper00005163|pmid N.A., WBPaper00005218|pmid11967148, WBPaper00005243|pmid11969199, WBPaper00005274|pmid12019227, WBPaper00005423|pmid12176360, WBPaper00005511|pmid12410303, WBPaper00005543|pmid12379863, WBPaper00005798|pmid12684444, WBPaper00006029|pmid12906792, WBPaper00006071|pmid12872001, WBPaper00006103|pmid14504222, WBPaper00006106|pmid12835394, WBPaper00006180|pmid14568548, WBPaper00006286|pmid12944426, WBPaper00006382|pmid14961122, WBPaper00006427|pmid14999070, WBPaper00006431|pmid14757639, WBPaper00011225|pmid N.A., WBPaper00011480|pmid N.A., WBPaper00011509|pmid N.A., WBPaper00014154|pmid N.A., WBPaper00014215|pmid N.A., WBPaper00014220|pmid N.A., WBPaper00014234|pmid N.A., WBPaper00014313|pmid N.A., WBPaper00014562|pmid N.A., WBPaper00014863|pmid N.A., WBPaper00014956|pmid N.A., WBPaper00015029|pmid N.A., WBPaper00015052|pmid N.A., WBPaper00015081|pmid N.A., WBPaper00015141|pmid N.A., WBPaper00015403|pmid N.A., WBPaper00015404|pmid N.A., WBPaper00015529|pmid N.A., WBPaper00015530|pmid N.A., WBPaper00015616|pmid N.A., WBPaper00015696|pmid N.A., WBPaper00015718|pmid N.A., WBPaper00016473|pmid N.A., WBPaper00016551|pmid N.A., WBPaper00016702|pmid N.A., WBPaper00016723|pmid N.A., WBPaper00016756|pmid N.A., WBPaper00016817|pmid N.A., WBPaper00016962|pmid N.A., WBPaper00016974|pmid N.A., WBPaper00017074|pmid N.A., WBPaper00017104|pmid N.A., WBPaper00017302|pmid N.A., WBPaper00017444|pmid N.A., WBPaper00017467|pmid N.A., WBPaper00017491|pmid N.A., WBPaper00017705|pmid N.A., WBPaper00017967|pmid N.A., WBPaper00018009|pmid N.A., WBPaper00018015|pmid N.A., WBPaper00018033|pmid N.A., WBPaper00018118|pmid N.A., WBPaper00018298|pmid N.A., WBPaper00018337|pmid N.A., WBPaper00018797|pmid N.A., WBPaper00019199|pmid N.A., WBPaper00019233|pmid N.A., WBPaper00019329|pmid N.A., WBPaper00019333|pmid N.A., WBPaper00019357|pmid N.A., WBPaper00019362|pmid N.A., WBPaper00019671|pmid N.A., WBPaper00020843|pmid N.A., WBPaper00020971|pmid N.A., WBPaper00021100|pmid N.A., WBPaper00021115|pmid N.A., WBPaper00021852|pmid N.A., WBPaper00022263|pmid N.A., WBPaper00022337|pmid N.A., WBPaper00022476|pmid N.A., WBPaper00022852|pmid N.A., WBPaper00022974|pmid N.A., WBPaper00022996|pmid N.A., WBPaper00022998|pmid N.A., WBPaper00023027|pmid N.A., WBPaper00023090|pmid N.A., WBPaper00023193|pmid N.A., WBPaper00023227|pmid N.A., WBPaper00023250|pmid N.A., WBPaper00023444|pmid N.A., WBPaper00023508|pmid N.A., WBPaper00023969|pmid N.A., WBPaper00023983|pmid N.A., WBPaper00024090|pmid N.A., WBPaper00024160|pmid N.A., WBPaper00024317|pmid15219740, WBPaper00024422|pmid15287963, WBPaper00024523|pmid15254012, WBPaper00024600|pmid15542610, WBPaper00024970|pmid15723795, WBPaper00025052|pmid15790968, WBPaper00025096|pmid15848803, WBPaper00025404|pmid N.A., WBPaper00025600|pmid N.A., WBPaper00025722|pmid N.A., WBPaper00025755|pmid N.A., WBPaper00025822|pmid N.A., WBPaper00026729|pmid16084527, WBPaper00026870|pmid16236771, WBPaper00027250|pmid N.A., WBPaper00027299|pmid18050401, WBPaper00027305|pmid18050400, WBPaper00027309|pmid18050428, WBPaper00027352|pmid16641366, WBPaper00028082|pmid N.A., WBPaper00028494|pmid16979594, WBPaper00028525|pmid16996038, WBPaper00030393|pmid N.A., WBPaper00030788|pmid17558401, WBPaper00030977|pmid17768672, WBPaper00031872|pmid18466746, WBPaper00032201|pmid18806786, WBPaper00032331|pmid18981407, WBPaper00032358|pmid19011210, WBPaper00032691|pmid N.A., WBPaper00032731|pmid N.A., WBPaper00035198|pmid19797046, WBPaper00035944|pmid20105303, WBPaper00036072|pmid20382828, WBPaper00036766|pmid20739712, WBPaper00037167|pmid N.A., WBPaper00037218|pmid N.A., WBPaper00038410|pmid21549603, WBPaper00038491|pmid21647448, WBPaper00038509|pmid21655084, WBPaper00039246|pmid N.A., WBPaper00040284|pmid21980350, WBPaper00040304|pmid20351718, WBPaper00041877|pmid23284308, WBPaper00042154|pmid23518645, WBPaper00043348|pmid N.A., WBPaper00043447|pmid N.A., WBPaper00043839|pmid N.A., WBPaper00043853|pmid N.A., WBPaper00044407|pmid24184105, WBPaper00045634|pmid25142568, WBPaper00046856|pmid26020930, WBPaper00047916|pmid N.A., WBPaper00049579|pmid27185401, WBPaper00050339|pmid27668426, WBPaper00055090|pmid30120140, WBPaper00055155|pmid30287515, WBPaper00055157|pmid32550395, WBPaper00055158|pmid30189284, WBPaper00056066|pmid30661986, WBPaper00056338|pmid30827896, WBPaper00057074|pmid N.A., WBPaper00057202|pmid31415799, WBPaper00059169|pmid31968056, WBPaper00059268|pmid32034695, WBPaper00059377|pmid32139752, WBPaper00059551|pmid32289633, WBPaper00059613|pmid32356725, WBPaper00059740|pmid32444379, WBPaper00060104|pmid32844156, WBPaper00060270|pmid32938453, WBPaper00060809|pmid33361147, WBPaper00060815|pmid33378642, WBPaper00061272|pmid33395445, WBPaper00061589|pmid34212858
WBGene00006600	tph-1	II 0.50 +/- 0.00	embryonic lethal, pharyngeal pumping reduced	amplitude of sinusoidal movement increased, aqueous adaptation defective, axon regeneration defective, backing increased, backward point velocity increased, body posture amplitude increased, body posture wavelength increased, cell stress response variant, coiling frequency increased, dauer formation variant, drug hypersensitive, drug withdrawal response variant, egg laying defective, egg retention, extended life span, fat content reduced, fewer eggs laid, forward locomotion increased, forward point velocity increased, frequency of body bend variant, gene expression variant, head bend angle variant, head movement variant, lawn leaving reduced, lethal, life span phenotype, locomotor coordination variant, long, methiothepin resistant, mianserin resistant, neuron activation variant, neuron function reduced, nose movement increased, organ senescence variant, organism homeostasis metabolism variant, organism starvation response variant, path curvature variant, pathogen avoidance variant, pathogen infection clearance rate increased, pathogen susceptibility increased, pausing decreased, pharyngeal pumping reduced, roaming increased, roaming reduced, sodium chloride chemotaxis variant, sterile, tail bend angle variant, transgene expression reduced, turning frequency increased	daf-3|Genetic;Regulatory, daf-7|Genetic;Regulatory, egl-30|Genetic;Regulatory, goa-1|Genetic;Regulatory, unc-2|Genetic;Regulatory, ceh-20|Regulatory, crh-1|Regulatory, daf-16|Genetic, daf-19|Regulatory, dyf-1|Regulatory, egl-4|Genetic, gpa-11|Genetic, gpb-1|Regulatory, grk-2|Regulatory, hif-1|Regulatory, hlh-3|Regulatory, kin-29|Genetic, lim-4|Regulatory, lin-39|Regulatory, mod-1|Regulatory, npr-1|Genetic, nsy-1|Regulatory, ocr-2|Regulatory, osm-9|Regulatory, sek-1|Regulatory, sop-2|Regulatory, sor-3|Regulatory, str-33|Regulatory, tax-4|Regulatory, tir-1|Regulatory, unc-31|Genetic, unc-3|Genetic, unc-43|Regulatory, unc-62|Regulatory, unc-64|Genetic, unc-86|Regulatory, zag-1|Regulatory, ZK1290.18|Genetic	ADFL, ADFR, AIML, AIMR, ASGL, ASGR, CP neuron, CP0, CP1, CP2, CP3, CP4, CP5, CP6, CP7, CP8, CP9, hermaphrodite, HSNL, HSNR, male, nerve ring, NSML, NSMR, pharyngeal muscle cell, pharynx, RIH	panic disorder|By Orthology, cocaine abuse|By Experiment, attention deficit hyperactivity disorder|By Orthology, major depressive disorder|By Orthology, alcohol use disorder|By Experiment, mental depression|By Orthology, bipolar disorder|By Orthology, schizophrenia|By Orthology, postpartum depression|By Orthology, borderline personality disorder|By Orthology, autistic disorder|By Orthology, scoliosis|By Orthology	HGNC:20692|EnsEMBL-Compara;OMA;Hieranoid;PhylomeDB;Panther;OrthoFinder;TreeFam, HGNC:12008|EnsEMBL-Compara;OMA;Hieranoid;PhylomeDB;Panther;OrthoFinder;Roundup;TreeFam	aromatic amino acid family metabolic process, "axon regeneration", "cytosol", "dauer larval development", "determination of adult lifespan", "iron ion binding", "lipid storage", "metal ion binding", "monooxygenase activity", "neuron projection", "oxidoreductase activity", "oxidoreductase activity, acting on paired donors, with incorporation or reduction of molecular oxygen, reduced pteridine as one donor, and incorporation of one atom of oxygen", "positive regulation of transforming growth factor beta receptor signaling pathway", "regulation of oviposition", "regulation of pharyngeal pumping", "response to axon injury", "response to odorant", "serotonin biosynthetic process from tryptophan", "serotonin biosynthetic process", "serotonin receptor signaling pathway", "tryptophan 5-monooxygenase activity"	tph-1 encodes tryptophan hydroxylase, the enzyme that catalyzes the rate-limiting first step in serotonin biosynthesis\; in vivo, tph-1 activity is required for serotonin biosynthesis, and well-fed animals mutant for tph-1 exhibit changes in behavioral and metabolic processes similar to those caused by starvation: slower rates of egg laying and pharyngeal pumping, dauer larval arrest, increased fat storage, and an extended reproductive lifespan\; genetic studies indicate that, in regulating feeding and metabolism, tph-1 interacts with the daf-7\/TGF-beta and daf-2\/insulin-like signaling pathways\; a TPH-1::GFP reporter is expressed in the serotonergic neurons: NSM, ADF, HSN (hermaphrodite-specific), CP (male-specific), and also rarely in the AIM and RIH neurons.	Predicted to enable tryptophan 5-monooxygenase activity. Involved in several processes, including positive regulation of transforming growth factor beta receptor signaling pathway\; response to odorant\; and serotonin biosynthetic process from tryptophan. Acts upstream of or within serotonin receptor signaling pathway. Located in cytosol and neuron projection. Expressed in CP neuron\; nerve ring\; and pharynx. Used to study alcohol use disorder and cocaine abuse. Human ortholog(s) of this gene implicated in several diseases, including Alzheimer's disease\; alcohol use disorder\; attention deficit hyperactivity disorder\; and autistic disorder. Is an ortholog of human TPH1 (tryptophan hydroxylase 1).	Enriched in NSM, neuron, male, ADF, AFD, HSN and MI neuron according to RNA-seq and tiling array. Affected by wdr-23, mir-34, glh-4, glh-1, pgl-1, pgl-3, dpy-7, skn-1, alg-1, pry-1, mex-1, mex-3, spn-4, set-2, nfki-1, tph-1, eat-2 and hda-1 according to RNA-seq and microarray. Affected by multi-walled carbon nanotube, Psoralens, allantoin, Sirolimus, metformin and Rifampin according to RNA-seq.	WBPaper00003903|pmid10676966, WBPaper00004243|pmid10899123, WBPaper00004310|pmid10978280, WBPaper00004458|pmid11099459, WBPaper00004660|pmid11290716, WBPaper00004913|pmid11701657, WBPaper00005147|pmid11867711, WBPaper00005354|pmid12135927, WBPaper00005469|pmid12202746, WBPaper00005551|pmid12401168, WBPaper00005655|pmid12529643, WBPaper00005702|pmid12477893, WBPaper00005924|pmid12791274, WBPaper00005973|pmid12810585, WBPaper00006103|pmid14504222, WBPaper00006106|pmid12835394, WBPaper00006120|pmid12874127, WBPaper00006167|pmid N.A., WBPaper00006272|pmid14675154, WBPaper00006314|pmid14704167, WBPaper00006505|pmid14998926, WBPaper00006506|pmid15081363, WBPaper00010206|pmid N.A., WBPaper00010330|pmid N.A., WBPaper00010687|pmid N.A., WBPaper00010851|pmid N.A., WBPaper00010880|pmid N.A., WBPaper00011485|pmid N.A., WBPaper00011911|pmid N.A., WBPaper00012314|pmid N.A., WBPaper00013489|pmid15183729, WBPaper00016744|pmid N.A., WBPaper00016802|pmid N.A., WBPaper00016826|pmid N.A., WBPaper00016942|pmid N.A., WBPaper00017020|pmid N.A., WBPaper00017588|pmid N.A., WBPaper00017783|pmid N.A., WBPaper00017787|pmid N.A., WBPaper00017914|pmid N.A., WBPaper00017946|pmid N.A., WBPaper00017992|pmid N.A., WBPaper00018021|pmid N.A., WBPaper00018218|pmid N.A., WBPaper00018301|pmid N.A., WBPaper00018936|pmid N.A., WBPaper00018982|pmid N.A., WBPaper00019016|pmid N.A., WBPaper00019020|pmid N.A., WBPaper00019070|pmid N.A., WBPaper00019156|pmid N.A., WBPaper00019233|pmid N.A., WBPaper00019247|pmid N.A., WBPaper00019327|pmid N.A., WBPaper00019518|pmid N.A., WBPaper00023697|pmid N.A., WBPaper00023954|pmid N.A., WBPaper00024107|pmid N.A., WBPaper00024145|pmid N.A., WBPaper00024393|pmid15380030, WBPaper00024428|pmid15329389, WBPaper00025112|pmid15689400, WBPaper00025145|pmid15654117, WBPaper00025146|pmid15654086, WBPaper00025416|pmid N.A., WBPaper00025461|pmid N.A., WBPaper00025486|pmid N.A., WBPaper00025738|pmid N.A., WBPaper00025761|pmid N.A., WBPaper00025763|pmid N.A., WBPaper00025798|pmid N.A., WBPaper00025807|pmid N.A., WBPaper00026017|pmid N.A., WBPaper00026126|pmid N.A., WBPaper00026130|pmid N.A., WBPaper00026163|pmid N.A., WBPaper00026206|pmid N.A., WBPaper00026394|pmid N.A., WBPaper00026785|pmid16140983, WBPaper00026818|pmid16168406, WBPaper00026835|pmid16195598, WBPaper00026843|pmid16204223, WBPaper00026948|pmid16281027, WBPaper00026981|pmid16354781, WBPaper00027065|pmid16446070, WBPaper00027242|pmid18050396, WBPaper00027269|pmid N.A., WBPaper00027661|pmid16750860, WBPaper00027704|pmid16791712, WBPaper00028074|pmid N.A., WBPaper00028135|pmid N.A., WBPaper00028258|pmid N.A., WBPaper00028340|pmid16860310, WBPaper00028350|pmid16903785, WBPaper00028473|pmid16962336, WBPaper00028865|pmid17141627, WBPaper00028900|pmid16291940, WBPaper00028988|pmid17215367, WBPaper00029015|pmid18050433, WBPaper00029029|pmid18050467, WBPaper00029060|pmid17251413, WBPaper00029150|pmid17336425, WBPaper00030145|pmid N.A., WBPaper00030156|pmid N.A., WBPaper00030175|pmid N.A., WBPaper00030227|pmid N.A., WBPaper00030291|pmid N.A., WBPaper00030535|pmid N.A., WBPaper00030761|pmid17559503, WBPaper00030928|pmid17720915, WBPaper00030989|pmid17877707, WBPaper00031241|pmid18033297, WBPaper00031438|pmid18202365, WBPaper00031564|pmid18316030, WBPaper00031671|pmid18400083, WBPaper00031694|pmid18409080, WBPaper00031718|pmid N.A., WBPaper00031824|pmid18282677, WBPaper00031834|pmid18438926, WBPaper00031883|pmid18477695, WBPaper00031915|pmid18522834, WBPaper00031936|pmid18524955, WBPaper00031977|pmid18586090, WBPaper00032067|pmid18665238, WBPaper00032201|pmid18806786, WBPaper00032221|pmid18818084, WBPaper00032335|pmid18984564, WBPaper00032336|pmid18984566, WBPaper00032380|pmid19035344, WBPaper00032687|pmid N.A., WBPaper00032721|pmid N.A., WBPaper00032731|pmid N.A., WBPaper00032742|pmid N.A., WBPaper00033037|pmid19339602, WBPaper00033168|pmid19447297, WBPaper00033181|pmid19454349, WBPaper00033727|pmid N.A., WBPaper00033753|pmid N.A., WBPaper00033921|pmid N.A., WBPaper00034085|pmid N.A., WBPaper00034151|pmid N.A., WBPaper00034171|pmid N.A., WBPaper00034518|pmid N.A., WBPaper00034655|pmid19545409, WBPaper00034731|pmid19609300, WBPaper00034740|pmid19614755, WBPaper00035198|pmid19797046, WBPaper00035315|pmid19837372, WBPaper00035327|pmid19851507, WBPaper00035336|pmid N.A., WBPaper00035961|pmid20176974, WBPaper00036465|pmid20623595, WBPaper00036598|pmid N.A., WBPaper00036750|pmid20695778, WBPaper00036766|pmid20739712, WBPaper00037188|pmid N.A., WBPaper00037404|pmid N.A., WBPaper00037844|pmid21123582, WBPaper00038382|pmid21529784, WBPaper00038491|pmid21647448, WBPaper00039226|pmid N.A., WBPaper00039299|pmid N.A., WBPaper00039312|pmid N.A., WBPaper00039314|pmid N.A., WBPaper00039381|pmid N.A., WBPaper00039428|pmid N.A., WBPaper00039558|pmid N.A., WBPaper00040158|pmid21889959, WBPaper00040224|pmid21937442, WBPaper00040304|pmid20351718, WBPaper00040543|pmid22180729, WBPaper00040881|pmid22405203, WBPaper00041720|pmid23145824, WBPaper00041990|pmid23325232, WBPaper00042139|pmid23505381, WBPaper00042154|pmid23518645, WBPaper00042548|pmid23818874, WBPaper00042908|pmid N.A., WBPaper00043221|pmid N.A., WBPaper00043226|pmid N.A., WBPaper00043549|pmid N.A., WBPaper00043554|pmid N.A., WBPaper00043610|pmid N.A., WBPaper00043908|pmid23852451, WBPaper00044094|pmid23972393, WBPaper00044142|pmid24025430, WBPaper00044457|pmid24223727, WBPaper00044624|pmid24348250, WBPaper00045372|pmid24921650, WBPaper00046053|pmid25428810, WBPaper00046292|pmid25557666, WBPaper00046333|pmid25594177, WBPaper00046585|pmid25808955, WBPaper00046791|pmid25962853, WBPaper00046959|pmid26096732, WBPaper00047780|pmid N.A., WBPaper00047841|pmid N.A., WBPaper00047899|pmid N.A., WBPaper00047934|pmid N.A., WBPaper00048582|pmid26402365, WBPaper00048770|pmid26541069, WBPaper00048848|pmid26586189, WBPaper00048926|pmid26623667, WBPaper00049131|pmid26790951, WBPaper00049802|pmid27384057, WBPaper00049892|pmid27462364, WBPaper00050142|pmid27610575, WBPaper00050740|pmid N.A., WBPaper00050748|pmid28166866, WBPaper00052506|pmid N.A., WBPaper00052559|pmid N.A., WBPaper00052645|pmid N.A., WBPaper00052716|pmid N.A., WBPaper00052775|pmid N.A., WBPaper00053007|pmid28860630, WBPaper00053221|pmid29042483, WBPaper00053730|pmid29356483, WBPaper00054127|pmid18560545, WBPaper00055090|pmid30120140, WBPaper00055216|pmid30205271, WBPaper00055798|pmid30469289, WBPaper00056672|pmid31056393, WBPaper00056919|pmid31220273, WBPaper00057070|pmid31323240, WBPaper00058130|pmid N.A., WBPaper00058318|pmid N.A., WBPaper00059099|pmid31912839, WBPaper00059224|pmid31996358, WBPaper00059268|pmid32034695, WBPaper00059613|pmid32356725, WBPaper00059838|pmid32555456, WBPaper00059878|pmid32576621, WBPaper00059947|pmid32634117, WBPaper00060405|pmid33007049, WBPaper00060805|pmid33357442, WBPaper00060889|pmid33051209, WBPaper00060921|pmid33470040, WBPaper00061409|pmid33984269, WBPaper00061589|pmid34212858, WBPaper00061608|pmid34186424, WBPaper00061641|pmid34232959, WBPaper00061890|pmid34373460
WBGene00006541	tbh-1	X 22.73 +/- 0.01	N.A.	amplitude of sinusoidal movement variant, backing decreased, body posture amplitude decreased, body posture wavelength increased, coiling frequency variant, extended life span, forward locomotion decreased, frequency body bend reduced, head bend angle increased, nose movement increased, pausing increased, quiescence variant, tail bend angle increased, thin, turning frequency variant, velocity of movement variant	actl-1|Physical, ccar-1|Physical, gck-1|Physical, smo-1|Physical, spc-1|Physical, unc-119|Physical	gonad, gonadal sheath cell, head neuron, intestine, nervous system, rectal gland cell, reproductive system, RICL, RICR, spermatheca	attention deficit hyperactivity disorder|By Orthology, migraine with aura|By Orthology, hypertension|By Orthology	HGNC:2689|OrthoInspector;EnsEMBL-Compara;OMA;Hieranoid;PhylomeDB;Inparanoid;OrthoFinder;Roundup;TreeFam	catalytic activity, "copper ion binding", "dopamine beta-monooxygenase activity", "dopamine catabolic process", "extracellular space", "integral component of membrane", "membrane", "metal ion binding", "monooxygenase activity", "neurotransmitter biosynthetic process", "norepinephrine biosynthetic process", "octopamine biosynthetic process", "oxidoreductase activity", "oxidoreductase activity, acting on paired donors, with incorporation or reduction of molecular oxygen, reduced ascorbate as one donor, and incorporation of one atom of oxygen", "secretory granule membrane", "synapse", "tyramine-beta hydroxylase activity"	tbh-1 encodes a tyramine beta-hydroxylase orthologous to human DBH (OMIM:609312, mutated in dopamine beta-hydroxylase deficiency)\; TBH-1 activity is required for biosynthesis of the octopamine neurotransmitter.	Enables tyramine-beta hydroxylase activity. Involved in octopamine biosynthetic process. Located in synapse. Expressed in RICL\; RICR\; and gonad. Human ortholog(s) of this gene implicated in several diseases, including alcohol use disorder\; attention deficit hyperactivity disorder\; and dopamine beta-hydroxylase deficiency. Is an ortholog of human DBH (dopamine beta-hydroxylase).	Enriched in germ line, neuron, cephalic sheath cell, gonadal sheath cell and RIC according to proteomic study, tiling array, RNA-seq and microarray. Affected by cyc-1, sma-2, sma-4, K10D11.2, eat-2, let-7, gld-1, tatn-1, blmp-1, ash-2, set-2, wdr-5.1, tdp-1, daf-2, ham-3, hpk-1, npr-1, hsf-1, cox-5B, mir-34, mafr-1, elli-1, glh-4, glh-1, pgl-1, pgl-3, hrde-1, morc-1, emb-4, elt-7, elt-2, smo-1, nuo-6, set-26, hpl-2, hmg-3, pfd-6, atfs-1, nhl-2, pals-22, efa-6, ptl-1, rrf-3, daf-16, atf-7, pmk-1, hsp-6, mdt-15, sek-1, aak-1, aak-2, iff-1, mex-1, mex-3, spn-4, mir-1, tph-1, mrps-5, ngn-1, olrn-1, srbc-48, hira-1, anc-1, ikb-1, nfki-1, rnf-5, hlh-11, tbh-1, unc-30, sir-2.1, lin-35, dpl-1, efl-1, dcr-1, dpy-9, dpy-10, osm-8, mir-243, tax-6, lin-54, hcf-1, isp-1, oga-1, ogt-1 and nipi-3 according to microarray, proteomic study and RNA-seq. Affected by Ethanol, methylmercuric chloride, Tunicamycin, Zidovudine, metformin, Psoralens, allantoin, Sirolimus, Rifampin, Cry5B, glycine, cholesterol, Diazinon, Quercetin, paraquat and triclosan according to RNA-seq and microarray.	WBPaper00010851|pmid N.A., WBPaper00011168|pmid N.A., WBPaper00018860|pmid N.A., WBPaper00022950|pmid N.A., WBPaper00025096|pmid15848803, WBPaper00025507|pmid N.A., WBPaper00025763|pmid N.A., WBPaper00028562|pmid17021164, WBPaper00028623|pmid N.A., WBPaper00028644|pmid N.A., WBPaper00031006|pmid17850180, WBPaper00031241|pmid18033297, WBPaper00031303|pmid18057198, WBPaper00031936|pmid18524955, WBPaper00032082|pmid18680713, WBPaper00032721|pmid N.A., WBPaper00032852|pmid N.A., WBPaper00033090|pmid19381582, WBPaper00034086|pmid N.A., WBPaper00034731|pmid19609300, WBPaper00035327|pmid19851507, WBPaper00037844|pmid21123582, WBPaper00038382|pmid21529784, WBPaper00038491|pmid21647448, WBPaper00039258|pmid N.A., WBPaper00042169|pmid23525841, WBPaper00043549|pmid N.A., WBPaper00043908|pmid23852451, WBPaper00045634|pmid25142568, WBPaper00045859|pmid25303524, WBPaper00047792|pmid N.A., WBPaper00049785|pmid27386520, WBPaper00052506|pmid N.A., WBPaper00052594|pmid N.A., WBPaper00055090|pmid30120140, WBPaper00057070|pmid31323240, WBPaper00057246|pmid31462774, WBPaper00059838|pmid32555456, WBPaper00060134|pmid32847964, WBPaper00060921|pmid33470040, WBPaper00061202|pmid33741976, WBPaper00061409|pmid33984269, WBPaper00061621|pmid34035309
WBGene00000296	cat-2	II -15.66 +/- 0.01	extended life span	activity level variant, amplitude of sinusoidal movement variant, aqueous adaptation defective, backward locomotion variant, backward point velocity variant, biogenic amine physiology variant, body posture amplitude increased, body posture wavelength decreased, coiling frequency variant, dopamine deficient, dopamine metabolism variant, egg laying defective, enhanced taste aversion defective, foraging behavior variant, forward locomotion variant, forward point velocity variant, frequency of body bend variant, head bend angle variant, head movement variant, hyperactive, large, male mating variant, male turning defective, nose movement variant, octanol chemotaxis defective, octanol chemotaxis hypersensitive, path curvature variant, pausing variant, roaming increased, short, slowing response on food variant, sperm transfer defective, tail bend angle variant, thin, turning frequency variant	ast-1|Regulatory, ceh-43|Regulatory, daf-4|Regulatory, dbl-1|Regulatory, egl-5|Regulatory, hlh-2|Regulatory, lin-32|Regulatory, mab-23|Regulatory, scc-2|Genetic, sma-4|Regulatory, sma-9|Genetic, sop-2|Regulatory, sor-3|Regulatory, vab-3|Regulatory	ADEL, ADER, CEPDL, CEPDR, CEPVL, CEPVR, male-specific anatomical entity, PDEL, PDER, R5AL, R5AR, R7AL, R7AR, R9AL, R9AR, spicule socket cell	amphetamine abuse|By Experiment, cocaine abuse|By Experiment, myocardial infarction|By Orthology, hypertension|By Orthology, Parkinson's disease|By Experiment, nicotine dependence|By Experiment, Parkinsonism|By Orthology	HGNC:11782|EnsEMBL-Compara;OMA;Hieranoid;PhylomeDB;Panther;OrthoFinder;TreeFam	aromatic amino acid family metabolic process, "axon", "behavior", "catecholamine biosynthetic process", "cellular response to amphetamine", "cytoplasm", "dopamine biosynthetic process from tyrosine", "dopamine biosynthetic process", "habituation", "iron ion binding", "mechanosensory behavior", "metal ion binding", "monooxygenase activity", "negative regulation of locomotion involved in locomotory behavior", "neurotransmitter biosynthetic process", "oxidoreductase activity", "oxidoreductase activity, acting on paired donors, with incorporation or reduction of molecular oxygen, reduced pteridine as one donor, and incorporation of one atom of oxygen", "perikaryon", "perinuclear region of cytoplasm", "positive regulation of male mating behavior", "regulation of locomotion", "response to food", "spicule insertion", "turning behavior involved in mating", "tyrosine 3-monooxygenase activity"	cat-2 encodes a tyrosine hydroxylase, the rate-limiting enzyme in the synthesis of catecholamines, such as dopamine\; mutations in cat-2 affect dopamine levels that in turn affect locomotory slowing in response to food\; CAT-2 demonstrates tyrosine hydroxylase activity in vitro, and this activity can be regulated, in vitro, by phosphorylation of CAT-2 Ser35 by protein kinase A\; CAT-2 activity does not appear, however, to be regulated by other mechanisms, including substrate inhibition or feedback inhibition\; cat-2 is expressed in dopaminergic as well as other neurons, male spicules, and male ray neurons.	Enables tyrosine 3-monooxygenase activity. Involved in several processes, including cellular response to amphetamine\; dopamine biosynthetic process from tyrosine\; and male mating behavior. Located in axon. Expressed in dopaminergic neurons and male-specific anatomical entity. Used to study several diseases, including amphetamine abuse\; cocaine abuse\; and nicotine dependence. Human ortholog(s) of this gene implicated in several diseases, including Parkinsonism\; artery disease (multiple)\; and obesity. Is an ortholog of human TH (tyrosine hydroxylase).	Enriched in dopaminergic neuron, neuron, hypodermis, sensory neuron, ADE, CEP and PDE according to tiling array and RNA-seq. Affected by daf-12, rsr-2, smgl-1, lin-35, csr-1, rbr-2, let-418, dpy-21, mir-34, dep-1, glh-4, glh-1, pgl-1, pgl-3, sma-4, lin-22, pry-1, ints-4, cfp-1, set-2, sin-3, sftb-1, bcat-1, atfs-1, eat-2 and let-60 according to tiling array, microarray, RNA-seq and proteomic study. Affected by D-glucose, Rifampin, allantoin, Sirolimus, Psoralens, cholesterol, adsorbable organic bromine compound and nitroguanidine according to RNA-seq and microarray.	WBPaper00000365|pmid240872, WBPaper00000480|pmid N.A., WBPaper00000527|pmid N.A., WBPaper00001861|pmid8254383, WBPaper00003844|pmid10572056, WBPaper00003903|pmid10676966, WBPaper00004653|pmid11331185, WBPaper00005147|pmid11867711, WBPaper00005617|pmid12486700, WBPaper00006375|pmid14762140, WBPaper00006389|pmid14739932, WBPaper00010442|pmid N.A., WBPaper00010927|pmid N.A., WBPaper00011065|pmid N.A., WBPaper00011911|pmid N.A., WBPaper00013489|pmid15183729, WBPaper00013671|pmid N.A., WBPaper00013858|pmid N.A., WBPaper00014504|pmid N.A., WBPaper00014719|pmid N.A., WBPaper00015465|pmid N.A., WBPaper00015499|pmid N.A., WBPaper00015660|pmid N.A., WBPaper00016154|pmid N.A., WBPaper00017074|pmid N.A., WBPaper00017681|pmid N.A., WBPaper00018308|pmid N.A., WBPaper00018546|pmid N.A., WBPaper00018971|pmid N.A., WBPaper00019156|pmid N.A., WBPaper00019233|pmid N.A., WBPaper00019250|pmid N.A., WBPaper00023387|pmid N.A., WBPaper00023388|pmid N.A., WBPaper00023621|pmid N.A., WBPaper00023948|pmid N.A., WBPaper00024107|pmid N.A., WBPaper00024368|pmid15344920, WBPaper00024447|pmid15321066, WBPaper00024527|pmid15378064, WBPaper00025096|pmid15848803, WBPaper00025112|pmid15689400, WBPaper00025416|pmid N.A., WBPaper00025486|pmid N.A., WBPaper00026153|pmid N.A., WBPaper00026163|pmid N.A., WBPaper00026176|pmid N.A., WBPaper00026206|pmid N.A., WBPaper00026398|pmid N.A., WBPaper00026601|pmid15916950, WBPaper00026695|pmid15986382, WBPaper00026733|pmid16079398, WBPaper00026948|pmid16281027, WBPaper00027194|pmid16572173, WBPaper00027280|pmid18050466, WBPaper00027661|pmid16750860, WBPaper00027669|pmid16759670, WBPaper00028142|pmid N.A., WBPaper00028144|pmid N.A., WBPaper00028166|pmid N.A., WBPaper00028167|pmid N.A., WBPaper00028623|pmid N.A., WBPaper00028963|pmid17196529, WBPaper00028988|pmid17215367, WBPaper00029013|pmid N.A., WBPaper00029029|pmid18050467, WBPaper00029060|pmid17251413, WBPaper00029074|pmid17268620, WBPaper00029150|pmid17336425, WBPaper00030173|pmid N.A., WBPaper00030187|pmid N.A., WBPaper00030198|pmid N.A., WBPaper00030231|pmid N.A., WBPaper00030285|pmid N.A., WBPaper00030370|pmid N.A., WBPaper00030761|pmid17559503, WBPaper00030837|pmid17611271, WBPaper00030941|pmid17698017, WBPaper00031303|pmid18057198, WBPaper00031346|pmid18094261, WBPaper00031564|pmid18316030, WBPaper00031924|pmid18514411, WBPaper00031936|pmid18524955, WBPaper00032201|pmid18806786, WBPaper00032335|pmid18984564, WBPaper00032570|pmid N.A., WBPaper00032721|pmid N.A., WBPaper00032762|pmid N.A., WBPaper00032837|pmid N.A., WBPaper00032880|pmid19194068, WBPaper00032994|pmid19287374, WBPaper00033181|pmid19454349, WBPaper00033705|pmid N.A., WBPaper00033723|pmid N.A., WBPaper00034086|pmid N.A., WBPaper00034151|pmid N.A., WBPaper00034160|pmid N.A., WBPaper00034171|pmid N.A., WBPaper00034518|pmid N.A., WBPaper00034655|pmid19545409, WBPaper00034731|pmid19609300, WBPaper00034740|pmid19614755, WBPaper00035198|pmid19797046, WBPaper00035327|pmid19851507, WBPaper00035993|pmid20209143, WBPaper00036154|pmid20382224, WBPaper00036343|pmid20520707, WBPaper00036750|pmid20695778, WBPaper00037236|pmid N.A., WBPaper00037242|pmid N.A., WBPaper00037805|pmid21087208, WBPaper00037844|pmid21123582, WBPaper00037982|pmid21210060, WBPaper00038270|pmid21515580, WBPaper00038382|pmid21529784, WBPaper00038491|pmid21647448, WBPaper00038881|pmid N.A., WBPaper00039336|pmid N.A., WBPaper00040078|pmid21832186, WBPaper00040144|pmid21882435, WBPaper00040158|pmid21889959, WBPaper00040570|pmid22212533, WBPaper00040960|pmid22483307, WBPaper00041132|pmid22629462, WBPaper00041213|pmid22719914, WBPaper00042154|pmid23518645, WBPaper00043381|pmid N.A., WBPaper00043908|pmid23852451, WBPaper00044142|pmid24025430, WBPaper00044757|pmid24465759, WBPaper00045105|pmid24672014, WBPaper00045365|pmid24915976, WBPaper00045567|pmid25089710, WBPaper00046053|pmid25428810, WBPaper00046532|pmid25769119, WBPaper00046585|pmid25808955, WBPaper00047834|pmid N.A., WBPaper00047870|pmid N.A., WBPaper00047946|pmid N.A., WBPaper00048032|pmid N.A., WBPaper00048054|pmid N.A., WBPaper00049155|pmid26810004, WBPaper00049285|pmid26921458, WBPaper00049671|pmid27193056, WBPaper00050288|pmid27697105, WBPaper00050549|pmid27995639, WBPaper00052579|pmid N.A., WBPaper00052716|pmid N.A., WBPaper00053707|pmid29356152, WBPaper00054720|pmid29559809, WBPaper00054903|pmid30021395, WBPaper00055090|pmid30120140, WBPaper00055926|pmid30551452, WBPaper00057070|pmid31323240, WBPaper00057199|pmid31409788, WBPaper00058023|pmid N.A., WBPaper00058720|pmid31619788, WBPaper00059019|pmid31881233, WBPaper00059268|pmid32034695, WBPaper00059495|pmid32203783, WBPaper00059613|pmid32356725, WBPaper00059778|pmid32510332, WBPaper00059838|pmid32555456, WBPaper00060030|pmid32715838, WBPaper00060040|pmid32725951, WBPaper00060285|pmid32910473, WBPaper00060517|pmid33097185, WBPaper00060889|pmid33051209, WBPaper00060921|pmid33470040, WBPaper00061088|pmid33626374, WBPaper00061589|pmid34212858
WBGene00000298	cat-4	V 2.60 +/- 0.00	organism heat response variant, stress induced lethality increased, swimming variant	amplitude of sinusoidal movement variant, antibody staining reduced, antibody staining variant, aqueous adaptation defective, backing decreased, backward point velocity increased, biogenic amine physiology variant, body posture wavelength decreased, chemical hypersensitive, cuticle development variant, dopamine deficient, dopamine metabolism variant, dwelling reduced, foraging hyperactive, forward locomotion increased, forward point velocity increased, frequency of body bends increased, head bend angle increased, inactive phase variant, male mating variant, male turning defective, nose movement increased, path curvature increased, roaming increased, serotonin deficient, short, tail bend angle variant, thin, turning frequency variant	ast-1|Regulatory, C26C6.8|Physical, ceh-43|Regulatory, cla-1|Physical, egl-19|Genetic, F19C7.8|Physical, F48E3.4|Physical, F54D10.7|Physical, fut-8|Physical, gap-3|Physical, lim-4|Regulatory, lin-39|Regulatory, mpz-1|Physical, npr-12|Physical, skn-1|Regulatory, T07D4.2|Physical, unc-13|Regulatory, unc-86|Regulatory	ADFL, ADFR, AIML, AIMR, B cell, body wall musculature, CEPDL, CEPDR, CEPVL, CEPVR, dopaminergic neuron, hyp7 syncytium, intestinal cell, muscle cell, NSML, NSMR, serotonergic neuron, Y cell	dystonia|By Orthology, bipolar disorder|By Orthology, dystonia 5|By Orthology, BH4-deficient hyperphenylalaninemia B|By Orthology	HGNC:4193|OrthoInspector;EnsEMBL-Compara;OMA;Hieranoid;PhylomeDB;Inparanoid;Panther;OrthoFinder;Roundup;TreeFam	7,8-dihydroneopterin 3'-triphosphate biosynthetic process, "catalytic activity", "cytoplasm", "dopamine biosynthetic process from tyrosine", "GTP binding", "GTP cyclohydrolase I activity", "hydrolase activity", "melanin biosynthetic process", "metabolic process", "metal ion binding", "nucleotide binding", "protein binding", "tetrahydrobiopterin biosynthetic process", "tetrahydrofolate biosynthetic process", "zinc ion binding"	N.A.	Enables GTP cyclohydrolase I activity. Involved in dopamine biosynthetic process from tyrosine\; melanin biosynthetic process\; and tetrahydrobiopterin biosynthetic process. Predicted to be located in cytoplasm. Expressed in several structures, including body wall musculature\; dopaminergic neurons\; hyp7 syncytium\; intestinal cell\; and serotonergic neurons. Human ortholog(s) of this gene implicated in BH4-deficient hyperphenylalaninemia B\; bipolar disorder\; and dystonia 5. Is an ortholog of human GCH1 (GTP cyclohydrolase 1).	Enriched in dopaminergic neuron, germline precursor cell, hypodermis, intestine, PVD, OLL, ADF, CEP, HSN, PDE and neuron according to tiling array, RNA-seq and microarray. Affected by cid-1, lin-15B, age-1, nhr-49, hpl-2, wdr-23, let-7, gld-1, tatn-1, csr-1, clk-1, wrn-1, tdp-1, daf-2, elt-2, npr-1, hsf-1, daf-16, skn-1, skr-2, skr-1, hlh-30, mir-34, glh-4, glh-1, pgl-1, pgl-3, vit-2, alg-1, emb-4, sid-3, sma-4, lin-22, egl-9, eat-2, nhl-2, pals-25, ifo-1, rrf-3, pmk-1, hsp-6, aak-1, aak-2, ceh-60, nmad-1, spc-1, unc-70, pgrn-1, iff-1, sin-3, sftb-1, mrps-5, egl-43, olrn-1, hira-1, mrpl-2, endu-2, spr-1, pie-1, hda-1, sir-2.1, ain-2, fbf-1, tax-6, cdk-4, cyd-1, xpa-1 and nuo-6 according to microarray, proteomic study, tiling array, RNA-seq and . Affected by 1-methylnicotinamide, methylmercuric chloride, rotenone, Tunicamycin, Rifampin, bisphenol S, Cry5B, lactoferrin, procyanidin, Psoralens, allantoin, metformin, Sirolimus, multi-walled carbon nanotube, stearic acid, sucrose, fluvastatin, silicon dioxide nanoparticle, cobalt chloride, Acrylamide, fluoranthene, Chlorpyrifos, Quercetin, Hydrolyzable Tannins, paraquat, Colistin and nitroguanidine according to RNA-seq and microarray.	WBPaper00000365|pmid240872, WBPaper00000480|pmid N.A., WBPaper00000527|pmid N.A., WBPaper00000608|pmid17246100, WBPaper00001105|pmid3200316, WBPaper00001285|pmid2181052, WBPaper00001689|pmid8382340, WBPaper00001704|pmid8460900, WBPaper00001854|pmid8138152, WBPaper00001861|pmid8254383, WBPaper00002320|pmid7472454, WBPaper00003655|pmid10488330, WBPaper00003951|pmid10757762, WBPaper00004195|pmid10896158, WBPaper00004257|pmid10751940, WBPaper00004653|pmid11331185, WBPaper00005274|pmid12019227, WBPaper00005469|pmid12202746, WBPaper00005511|pmid12410303, WBPaper00005551|pmid12401168, WBPaper00005734|pmid12415122, WBPaper00006103|pmid14504222, WBPaper00010979|pmid N.A., WBPaper00011634|pmid N.A., WBPaper00011911|pmid N.A., WBPaper00013858|pmid N.A., WBPaper00014504|pmid N.A., WBPaper00014653|pmid N.A., WBPaper00014717|pmid N.A., WBPaper00015375|pmid N.A., WBPaper00016741|pmid N.A., WBPaper00017250|pmid N.A., WBPaper00017338|pmid N.A., WBPaper00017417|pmid N.A., WBPaper00017477|pmid N.A., WBPaper00017787|pmid N.A., WBPaper00017992|pmid N.A., WBPaper00018297|pmid N.A., WBPaper00019156|pmid N.A., WBPaper00019250|pmid N.A., WBPaper00021914|pmid N.A., WBPaper00022172|pmid N.A., WBPaper00022173|pmid N.A., WBPaper00022889|pmid N.A., WBPaper00023396|pmid N.A., WBPaper00023549|pmid N.A., WBPaper00023572|pmid N.A., WBPaper00024949|pmid15698479, WBPaper00025146|pmid15654086, WBPaper00026622|pmid15979606, WBPaper00026818|pmid16168406, WBPaper00026835|pmid16195598, WBPaper00026948|pmid16281027, WBPaper00027669|pmid16759670, WBPaper00029013|pmid N.A., WBPaper00029029|pmid18050467, WBPaper00029060|pmid17251413, WBPaper00030285|pmid N.A., WBPaper00030761|pmid17559503, WBPaper00030941|pmid17698017, WBPaper00030989|pmid17877707, WBPaper00031366|pmid18165801, WBPaper00031861|pmid18460651, WBPaper00031936|pmid18524955, WBPaper00032335|pmid18984564, WBPaper00032638|pmid N.A., WBPaper00032994|pmid19287374, WBPaper00033705|pmid N.A., WBPaper00034171|pmid N.A., WBPaper00034518|pmid N.A., WBPaper00037498|pmid N.A., WBPaper00037844|pmid21123582, WBPaper00038491|pmid21647448, WBPaper00041493|pmid22884628, WBPaper00041560|pmid22990136, WBPaper00042470|pmid23735997, WBPaper00043610|pmid N.A., WBPaper00043908|pmid23852451, WBPaper00044457|pmid24223727, WBPaper00046585|pmid25808955, WBPaper00047935|pmid N.A., WBPaper00052649|pmid N.A., WBPaper00052716|pmid N.A., WBPaper00053165|pmid28972122, WBPaper00055090|pmid30120140, WBPaper00055798|pmid30469289, WBPaper00059947|pmid32634117, WBPaper00060921|pmid33470040, WBPaper00061476|pmid34102068, WBPaper00061641|pmid34232959
WBGene00044736	gfrp-1	IV -26.82 +/- 0.01	N.A.	lethal, sterile	N.A.	head, hyp7 syncytium, hypodermis, neuron	N.A.	HGNC:4194|OrthoInspector;EnsEMBL-Compara;OMA;Hieranoid;Inparanoid;Panther;OrthoFinder;Roundup;TreeFam	cytoplasm, "cytosol", "GTP cyclohydrolase binding", "hydrolase activity", "membrane", "negative regulation of biosynthetic process", "negative regulation of GTP cyclohydrolase I activity", "nuclear membrane", "nucleus"	N.A.	Predicted to enable GTP cyclohydrolase binding activity. Predicted to be involved in negative regulation of GTP cyclohydrolase I activity. Predicted to be located in cytoplasm and nucleus. Expressed in head\; hyp7 syncytium\; hypodermis\; and neurons. Is an ortholog of human GCHFR (GTP cyclohydrolase I feedback regulator).	Enriched in ASER, PLM, hypodermis and somatic gonad precursor according to RNA-seq and proteomic study. Affected by cox-5B, jmjd-3.1, jmjd-1.2, emb-4, sma-4, ins-11, daf-2, eat-2, damt-1, mdt-15, aak-1, aak-2, meg-3, meg-4, sin-3, sftb-1, srbc-48, set-2 and atfs-1 according to RNA-seq. Affected by rotenone, Psoralens, allantoin, Sirolimus, antimycin and silicon dioxide nanoparticle according to RNA-seq and microarray.	WBPaper00046585|pmid25808955, WBPaper00052649|pmid N.A., WBPaper00055090|pmid30120140, WBPaper00058547|pmid N.A.
WBGene00015010	ptps-1	I -1.03 +/- 0.00	N.A.	bleach hypersensitive, serotonin deficient	pas-4|Physical, ptps-1|Physical, ptps-1|Physical, skn-1|Regulatory, smu-1|Physical	HSNL, HSNR, hypodermis, intestine, NSML, NSMR, seam cell, serotonergic neuron, tail neuron, VC4, VC5, ventral cord neuron	BH4-deficient hyperphenylalaninemia A|By Orthology	HGNC:9689|OrthoInspector;EnsEMBL-Compara;OMA;Hieranoid;PhylomeDB;Inparanoid;Panther;OrthoFinder;Roundup;TreeFam	6-pyruvoyltetrahydropterin synthase activity, "identical protein binding", "lyase activity", "metal ion binding", "mitochondrion", "tetrahydrobiopterin biosynthetic process"	N.A.	Enables 6-pyruvoyltetrahydropterin synthase activity and identical protein binding activity. Involved in tetrahydrobiopterin biosynthetic process. Predicted to be located in mitochondrion. Expressed in hypodermis and neurons. Human ortholog(s) of this gene implicated in BH4-deficient hyperphenylalaninemia A and phenylketonuria. Is an ortholog of human PTS (6-pyruvoyltetrahydropterin synthase).	Enriched in intestine, muscle cell, somatic gonad precursor and sensory neuron according to RNA-seq and microarray. Affected by zfp-1, daf-16, daf-12, nhr-114, wdr-23, lem-2, emr-1, ubc-9, wrn-1, htz-1, glp-1, skn-1, fshr-1, cox-5B, jmjd-3.1, jmjd-1.2, hsf-1, chd-3, let-418, mir-34, glh-4, glh-1, pgl-1, pgl-3, sma-2, sma-4, ins-11, eat-2, nhl-2, atf-7, pmk-1, aak-1, aak-2, set-6, baz-2, egl-43, rnp-6, pqm-1, nas-38, sir-2.1, tax-6, daf-19, daf-2, tdp-1 and alg-1 according to microarray, tiling array and RNA-seq. Affected by rotenone, Tunicamycin, mianserin, Alovudine, stavudine, Zidovudine, Rifampin, Psoralens, Sirolimus, Cadmium Chloride, sucrose, stearic acid, cobalt chloride, Cholestanol, Cry5B, Quercetin, paraquat, octopamine, nitroguanidine and silicon dioxide nanoparticle according to RNA-seq and microarray.	WBPaper00034518|pmid N.A., WBPaper00038491|pmid21647448, WBPaper00046585|pmid25808955, WBPaper00055090|pmid30120140, WBPaper00061547|pmid34166401
WBGene00020397	pcbd-1	I 1.57 +/- 0.01	body wall muscle myosin organization defective	N.A.	daf-16|Physical, sec-6|Physical	anterior hypodermis, head, hyp7 syncytium, neuron, pharyngeal muscle cell, tail hypodermis	N.A.	HGNC:8646|OrthoInspector;EnsEMBL-Compara;OMA;PhylomeDB;Inparanoid;Panther;OrthoFinder;Roundup;TreeFam, HGNC:24474|OrthoInspector;EnsEMBL-Compara;OMA;PhylomeDB;Inparanoid;OrthoFinder;TreeFam	4-alpha-hydroxytetrahydrobiopterin dehydratase activity, "lyase activity", "tetrahydrobiopterin biosynthetic process"	pcbd-1 is orthologous to the human gene PTERIN-4-ALPHA-CARBINOLAMINE DEHYDRATASE (PCBD or TCF1\; OMIM:126090), which when mutated leads to hyperphenylalaninemia with primapterinuria.	Predicted to enable 4-alpha-hydroxytetrahydrobiopterin dehydratase activity. Predicted to be involved in tetrahydrobiopterin biosynthetic process. Expressed in head\; hypodermis\; neurons\; and pharyngeal muscle cell. Is an ortholog of human PCBD1 (pterin-4 alpha-carbinolamine dehydratase 1).	Enriched in dopaminergic neuron, hypodermis, NSM, intestine, germ line, sensory neuron, ADE, AWC-OFF, AWC-ON, CAN, CEP, FLP, HSN, PDE, PVD, VC5, VC4, VC neuron, I5 neuron, DA neuron, SAB, retrovesicular ganglion and VA neuron according to tiling array, RNA-seq and microarray. Affected by isp-1, aak-2, lin-15B, age-1, daf-16, rsks-1, daf-2, prg-1, csr-1, npr-1, jmjd-1.2, mir-34, daf-12, dpy-21, fog-2, emb-4, sma-2, sma-4, nuo-6, eat-2, pmt-2, damt-1, pals-25, aak-1, ints-4, cfp-1, sin-3, mrps-5, egl-43, crh-1, set-2, atp-2, hlh-11, atfs-1, spr-1, unc-30, daf-18, sir-2.1, acs-3 and nhr-25 according to microarray, RNA-seq and proteomic study. Affected by mianserin, allantoin, Sirolimus, antimycin, silicon dioxide nanoparticle and Chlorpyrifos according to RNA-seq and microarray.	WBPaper00034518|pmid N.A., WBPaper00034662|pmid19557190, WBPaper00038491|pmid21647448, WBPaper00046585|pmid25808955, WBPaper00055090|pmid30120140
WBGene00011398	qdpr-1	III 21.21 +/- 0.00	N.A.	N.A.	pdhb-1|Physical, qdpr-1|Physical, qdpr-1|Physical, sec-6|Physical, smo-1|Physical, wago-4|Physical	ADFL, ADFR, anterior hypodermis, CEPDL, CEPDR, CEPVL, CEPVR, dopaminergic neuron, gonad, head, hypodermis, NSML, NSMR, serotonergic neuron, tail	N.A.	HGNC:9752|OrthoInspector;EnsEMBL-Compara;OMA;Hieranoid;PhylomeDB;Inparanoid;Panther;OrthoFinder;Roundup;TreeFam	6,7-dihydropteridine reductase activity, "cytoplasm", "L-phenylalanine catabolic process", "NADH binding", "NADPH binding", "oxidoreductase activity", "tetrahydrobiopterin biosynthetic process"	The T03F6.1 gene encodes an ortholog of the human gene QUINOID DIHYDROPTERIDINE REDUCTASE (QDPR\; DHPR), which when mutated leads to phenylketonuria II (OMIM:261630).	Predicted to enable 6,7-dihydropteridine reductase activity\; NADH binding activity\; and NADPH binding activity. Predicted to be involved in L-phenylalanine catabolic process and tetrahydrobiopterin biosynthetic process. Predicted to be located in cytoplasm. Expressed in several structures, including CEP\; gonad\; hypodermis\; serotonergic neurons\; and tail. Human ortholog(s) of this gene implicated in phenylketonuria. Is an ortholog of human QDPR (quinoid dihydropteridine reductase).	Enriched in dopaminergic neuron, PLM, germ line, somatic gonad precursor, sensory neuron, HSN and PDE according to tiling array and RNA-seq. Affected by clk-1, cid-1, let-7, gld-1, set-2, wdr-5.1, wrn-1, tdp-1, bar-1, daf-2, swsn-2.2, npr-1, cox-5B, jmjd-3.1, jmjd-1.2, hsf-1, glp-1, dpy-21, mir-34, daf-12, daf-16, glh-4, glh-1, pgl-1, pgl-3, emb-4, sma-4, smo-1, nuo-6, thoc-5, eat-2, damt-1, sek-1, aak-1, aak-2, meg-3, meg-4, pptr-1, sin-3, cfp-1, crh-1, atfs-1, spr-1, unc-30, sir-2.1, osm-7, osm-11, lin-54, alg-1, nhr-25, isp-1 and hlh-25 according to microarray, proteomic study, RNA-seq and tiling array. Affected by rotenone, Psoralens, allantoin, Sirolimus, metformin, Tunicamycin, antimycin, silicon dioxide nanoparticle, acivicin, resveratrol and Deoxyglucose according to RNA-seq and microarray.	WBPaper00034518|pmid N.A., WBPaper00038491|pmid21647448, WBPaper00046585|pmid25808955, WBPaper00055090|pmid30120140
WBGene00006562	tdc-1	II 0.76 +/- 0.00	N.A.	amplitude of sinusoidal movement variant, associative memory defective, backing decreased, backward locomotion variant, backward point velocity increased, body posture amplitude increased, body posture wavelength increased, dwelling reduced, egg laying response to drug variant, extended life span, forward locomotion increased, forward point velocity increased, head bend angle variant, lethal, long, mechanosensation variant, neuron activation variant, neuron physiology phenotype, nose movement variant, path curvature decreased, pheromone suppressed pumping defective, predator escape defective, quiescence variant, reversal variant, roaming increased, spontaneous mutation rate increased, sterile, stress induced lethality variant, tail bend angle variant, touch-induced suppression of head movement defective, transgene subcellular localization variant, turning frequency increased	egl-15|Physical, egl-9|Regulatory	gonadal sheath cell, head neuron, neuron, RICL, RICR, RIML, RIMR, uterus, uv1	inherited metabolic disorder|By Orthology, hyperinsulinism|By Orthology, bipolar disorder|By Orthology, aromatic L-amino acid decarboxylase deficiency|By Orthology	HGNC:2719|OrthoInspector;Inparanoid;OMA;Roundup	axon, "carbon-carbon lyase activity", "carboxy-lyase activity", "carboxylic acid metabolic process", "catalytic activity", "cell projection", "cellular amino acid metabolic process", "cytoplasm", "lyase activity", "neuronal cell body", "octopamine biosynthetic process", "perikaryon", "pyridoxal phosphate binding", "tyrosine decarboxylase activity"	tdc-1 encodes the major C. elegans tyrosine decarboxylase\; TDC-1 is an aromatic-L-amino-acid\/L-histidine decarboxylase that is required for the synthesis of tyramine and octopamine, and thus for behaviors dependent upon these biogenic amines, including egg laying, locomotion, and touch response\; TDC-1 is expressed in the RIC and RIM interneurons, in the gonadal sheath cells, and in the UV1 uterine cells.	Enables tyrosine decarboxylase activity. Involved in octopamine biosynthetic process. Located in axon and neuronal cell body. Expressed in hermaphrodite gonad and lateral ganglion. Human ortholog(s) of this gene implicated in several diseases, including aromatic L-amino acid decarboxylase deficiency\; bipolar disorder\; and hyperinsulinism. Is an ortholog of human DDC (dopa decarboxylase).	Enriched in neuron, AVA, AVE, germline precursor cell, ventral nerve cord, germ line, Psub1, head mesodermal cell, RIC and RIM according to tiling array, RNA-seq and microarray. Affected by cid-1, spe-44, nhr-8, eat-2, tatn-1, lem-2, emr-1, csr-1, gld-2, clk-1, fog-3, rsks-1, npr-1, hsf-1, chd-3, let-418, mir-34, mafr-1, glh-4, glh-1, pgl-1, pgl-3, emb-4, sma-2, sma-4, lin-22, hpl-2, pry-1, damt-1, nhl-2, pals-22, rrf-3, sek-1, aak-1, aak-2, smn-1, unc-70, mdt-15, iff-1, cfp-1, sin-3, meg-3, srbc-48, ikb-1, nfki-1, hlh-11, atfs-1, nhr-49, sir-2.1, dpy-9, dpy-10, fbf-1, mir-243, rnp-8, gld-1, tdp-1, mir-35 and nuo-6 according to microarray, RNA-seq and proteomic study. Affected by stavudine, Zidovudine, metformin, allantoin, Sirolimus, Rifampin, antimycin, Cry5B, cholesterol, cadmium, Chlorpyrifos, Diazinon, Hydrolyzable Tannins, Humic Substances, paraquat, Colistin, dafa#1 and silicon dioxide nanoparticle according to RNA-seq and microarray.	WBPaper00010413|pmid N.A., WBPaper00010851|pmid N.A., WBPaper00017687|pmid N.A., WBPaper00018860|pmid N.A., WBPaper00024422|pmid15287963, WBPaper00025096|pmid15848803, WBPaper00025763|pmid N.A., WBPaper00028644|pmid N.A., WBPaper00028739|pmid17057248, WBPaper00029013|pmid N.A., WBPaper00029060|pmid17251413, WBPaper00030837|pmid17611271, WBPaper00031303|pmid18057198, WBPaper00031936|pmid18524955, WBPaper00031974|pmid18583134, WBPaper00032082|pmid18680713, WBPaper00032201|pmid18806786, WBPaper00032721|pmid N.A., WBPaper00032852|pmid N.A., WBPaper00033406|pmid19477154, WBPaper00035327|pmid19851507, WBPaper00036552|pmid N.A., WBPaper00037235|pmid N.A., WBPaper00037246|pmid N.A., WBPaper00038382|pmid21529784, WBPaper00038491|pmid21647448, WBPaper00039982|pmid21802299, WBPaper00042169|pmid23525841, WBPaper00043908|pmid23852451, WBPaper00045634|pmid25142568, WBPaper00045859|pmid25303524, WBPaper00047792|pmid N.A., WBPaper00048033|pmid N.A., WBPaper00048522|pmid26348462, WBPaper00051353|pmid28600214, WBPaper00052594|pmid N.A., WBPaper00052606|pmid N.A., WBPaper00055090|pmid30120140, WBPaper00057070|pmid31323240, WBPaper00057246|pmid31462774, WBPaper00058227|pmid N.A., WBPaper00058912|pmid31786012, WBPaper00059838|pmid32555456, WBPaper00060921|pmid33470040, WBPaper00061202|pmid33741976, WBPaper00061331|pmid33892344, WBPaper00061409|pmid33984269, WBPaper00061589|pmid34212858
WBGene00000239	bas-1	III -1.47 +/- 0.01	N.A.	amplitude of sinusoidal movement increased, antibody staining variant, aqueous adaptation defective, backward locomotion variant, backward point velocity increased, body posture amplitude increased, body posture wavelength decreased, coiling frequency increased, dopamine deficient, fat content increased, forward locomotion increased, forward point velocity increased, frequency of body bend variant, head bend angle variant, male mating variant, male turning defective, nose movement increased, path curvature decreased, pausing decreased, roaming increased, serotonin deficient, tail bend angle increased, thin, turning frequency variant	ast-1|Regulatory, bas-1|Physical, bas-1|Physical, ceh-43|Regulatory, lin-39|Regulatory, sgn-1|Physical, unc-29|Physical	ADEL, ADER, ADFL, ADFR, AIML, AIMR, CEPDL, CEPDR, CEPVL, CEPVR, CP5, CP6, dopaminergic neuron, HSNL, HSNR, male, NSML, NSMR, PDEL, PDER, R1AL, R1AR, R1BL, R1BR, R2AL, R2AR, R2BL, R2BR, R3AL, R3AR, R3BL, R3BR, R4AL, R4AR, R4BL, R4BR, R5AL, R5AR, R5BL, R5BR, R6AL, R6AR, R6BL, R6BR, R7AL, R7AR, R7BL, R7BR, R8AL, R8AR, R8BL, R8BR, R9AL, R9AR, R9BL, R9BR, RIH, serotonergic neuron, tail, URBL, URBR	inherited metabolic disorder|By Orthology, cocaine abuse|By Experiment, hyperinsulinism|By Orthology, bipolar disorder|By Orthology, nicotine dependence|By Experiment, aromatic L-amino acid decarboxylase deficiency|By Orthology	HGNC:2719|OrthoFinder;OMA;TreeFam;Panther;EnsEMBL-Compara	aromatic-L-amino-acid decarboxylase activity, "carbon-carbon lyase activity", "carboxy-lyase activity", "carboxylic acid metabolic process", "catalytic activity", "catecholamine metabolic process", "cellular amino acid metabolic process", "cytoplasm", "dopamine biosynthetic process from tyrosine", "dopamine biosynthetic process", "L-dopa decarboxylase activity", "locomotion involved in locomotory behavior", "lyase activity", "oviposition", "pyridoxal phosphate binding", "sensory perception of chemical stimulus", "serotonin biosynthetic process", "turning behavior involved in mating"	bas-1 encodes a serotonin- and dopamine-synthetic aromatic amino acid decarboxylase (AAADC) that is required for the synthesis of serotonin from 5-hydroxytryptophan in vivo\; mutations of bas-1 impair the turning step in male mating, the migration of AVM, SDQR, ALM, and BDU neurons during development.	Predicted to enable L-dopa decarboxylase activity. Involved in several processes, including locomotion involved in locomotory behavior\; phenol-containing compound biosynthetic process\; and reproductive behavior. Predicted to be located in cytoplasm. Expressed in dopaminergic neurons\; serotonergic neurons\; tail\; and in male. Used to study cocaine abuse and nicotine dependence. Human ortholog(s) of this gene implicated in several diseases, including aromatic L-amino acid decarboxylase deficiency\; bipolar disorder\; and hyperinsulinism. Is an ortholog of human DDC (dopa decarboxylase).	Enriched in BAG, dopaminergic neuron, NSM, intestine, HSN, PDE and neuron according to tiling array, RNA-seq and microarray. Affected by cyc-1, lin-39, wdr-23, lem-2, emr-1, clk-1, daf-2, npr-1, unc-75, hsf-1, mes-2, skn-1, dpy-21, glh-4, glh-1, pgl-1, pgl-3, sma-2, sma-4, smg-2, egl-9, nhl-2, pals-22, pals-25, rrf-3, aak-1, aak-2, ceh-60, smn-1, his-72, nmad-1, mex-1, mex-3, sin-3, spn-4, stt-3, egl-43, srbc-48, hira-1, set-2, hlh-11, endu-2, spr-1, hda-1, mep-1, nhr-49, sir-2.1, rde-4, dpy-10, tax-6, hcf-1 and alg-1 according to microarray, RNA-seq and tiling array. Affected by Tunicamycin, Zidovudine, Psoralens, allantoin, Sirolimus, metformin, Rifampin, fluvastatin, resveratrol, Chlorpyrifos, Diazinon, Cry5B and Hydrolyzable Tannins according to microarray and RNA-seq.	WBPaper00001861|pmid8254383, WBPaper00002320|pmid7472454, WBPaper00004195|pmid10896158, WBPaper00004257|pmid10751940, WBPaper00004653|pmid11331185, WBPaper00005274|pmid12019227, WBPaper00005551|pmid12401168, WBPaper00005734|pmid12415122, WBPaper00005977|pmid12832557, WBPaper00006045|pmid12819265, WBPaper00006272|pmid14675154, WBPaper00011911|pmid N.A., WBPaper00015782|pmid N.A., WBPaper00016742|pmid N.A., WBPaper00016920|pmid N.A., WBPaper00016925|pmid N.A., WBPaper00017338|pmid N.A., WBPaper00017417|pmid N.A., WBPaper00017787|pmid N.A., WBPaper00019250|pmid N.A., WBPaper00023396|pmid N.A., WBPaper00023952|pmid N.A., WBPaper00024422|pmid15287963, WBPaper00025146|pmid15654086, WBPaper00026785|pmid16140983, WBPaper00026835|pmid16195598, WBPaper00026981|pmid16354781, WBPaper00027661|pmid16750860, WBPaper00029013|pmid N.A., WBPaper00029029|pmid18050467, WBPaper00029150|pmid17336425, WBPaper00030285|pmid N.A., WBPaper00030761|pmid17559503, WBPaper00030837|pmid17611271, WBPaper00031936|pmid18524955, WBPaper00032335|pmid18984564, WBPaper00032852|pmid N.A., WBPaper00032994|pmid19287374, WBPaper00034171|pmid N.A., WBPaper00036750|pmid20695778, WBPaper00037844|pmid21123582, WBPaper00038382|pmid21529784, WBPaper00040158|pmid21889959, WBPaper00040570|pmid22212533, WBPaper00043549|pmid N.A., WBPaper00043610|pmid N.A., WBPaper00043908|pmid23852451, WBPaper00044142|pmid24025430, WBPaper00044457|pmid24223727, WBPaper00044757|pmid24465759, WBPaper00044984|pmid24623772, WBPaper00046053|pmid25428810, WBPaper00046585|pmid25808955, WBPaper00047870|pmid N.A., WBPaper00047934|pmid N.A., WBPaper00048034|pmid N.A., WBPaper00048770|pmid26541069, WBPaper00052716|pmid N.A., WBPaper00052851|pmid28751068, WBPaper00053123|pmid28955940, WBPaper00055090|pmid30120140, WBPaper00058451|pmid N.A., WBPaper00058949|pmid31797327, WBPaper00059495|pmid32203783, WBPaper00060921|pmid33470040, WBPaper00061641|pmid34232959
WBGene00001839	hdl-1	IV 5.45 +/- 0.00	N.A.	N.A.	N.A.	N.A.	asthma|By Orthology, rhinitis|By Orthology, Gilles de la Tourette syndrome|By Orthology	HGNC:4855|OrthoFinder;TreeFam	5-hydroxy-L-tryptophan decarboxylase activity, "aromatic-L-amino-acid decarboxylase activity", "carbon-carbon lyase activity", "carboxy-lyase activity", "carboxylic acid metabolic process", "catalytic activity", "catecholamine biosynthetic process", "cellular amino acid metabolic process", "cytoplasm", "dopamine biosynthetic process", "L-dopa decarboxylase activity", "lyase activity", "pyridoxal phosphate binding"	hdl-1 encodes a protein with similarity to aromatic amino acid and histidine decarboxylases\; sequence comparisons indicate that HDL-1 is much larger than typical aromatic amino acid decarboxylases, containing extended N- and C-terminal domains not found in other pyridoxal-5'-phosphate-dependent decarboxylases.	Predicted to enable carboxy-lyase activity. Predicted to be involved in cellular amino acid metabolic process and dopamine biosynthetic process. Predicted to be located in cytoplasm. Human ortholog(s) of this gene implicated in Gilles de la Tourette syndrome\; asthma\; and rhinitis. Is an ortholog of human HDC (histidine decarboxylase).	Enriched in male according to RNA-seq. Affected by spe-44, rsr-2, eat-2, npr-1, dpy-21, glh-4, glh-1, pgl-1, pgl-3, alg-1, alg-2, emb-4, sma-2, sma-4, mir-71, ins-11, isp-1, egl-9, pmt-2, damt-1, nhl-2, pals-22, hsp-6, his-72, nmad-1, mex-1, anp-1, npr-8, mrps-5, ikb-1, nfki-1, hlh-11, met-2, atfs-1, unc-30, csr-1, sir-2.1, ain-1, aak-2 and nuo-6 according to microarray, tiling array and RNA-seq. Affected by methylmercuric chloride, manganese chloride, D-glucose, Psoralens, allantoin, Sirolimus, metformin, Rifampin, antimycin, Cry5B, Hydrolyzable Tannins, paraquat, dafa#1 and triclosan according to microarray and RNA-seq.	WBPaper00001689|pmid8382340, WBPaper00024422|pmid15287963
WBGene00006409	hdl-2	IV 3.99 +/- 0.00	N.A.	N.A.	N.A.	N.A.	asthma|By Orthology, rhinitis|By Orthology, Gilles de la Tourette syndrome|By Orthology	HGNC:4855|TreeFam;EnsEMBL-Compara	aromatic-L-amino-acid decarboxylase activity, "carbon-carbon lyase activity", "carboxy-lyase activity", "carboxylic acid metabolic process", "catalytic activity", "catecholamine metabolic process", "cellular amino acid metabolic process", "cytoplasm", "integral component of membrane", "lyase activity", "membrane", "pyridoxal phosphate binding", "serotonin biosynthetic process"	tag-19 superficially resembles aromatic-L-amino-acid\/L-histidine decarboxylases\; however, it is distantly related, being no closer to them than to glutamine decarboxylase\/sphingosinge lyase (e.g., tag-38, spl-1)\; tag-19 thus might be termed a Pyridoxal-phosphate (PLP) dependent decarboxylase-like protei, but is missing the absolutely conserved Lys residue of all PLP-DCs (hence the -like would be needed)\; tag-19 is dispensable in mass RNAi assays.	Predicted to enable aromatic-L-amino-acid decarboxylase activity. Predicted to be involved in catecholamine metabolic process and serotonin biosynthetic process. Predicted to be located in cytoplasm. Human ortholog(s) of this gene implicated in Gilles de la Tourette syndrome\; asthma\; and rhinitis. Is an ortholog of human HDC (histidine decarboxylase).	Enriched in germ line and male according to RNA-seq. Affected by nhr-114, smgl-1, eat-2, nhr-62, emr-1, clk-1, csr-1, glh-4, glh-1, pgl-1, pgl-3, fog-3, npr-1, jmjd-3.1, dpy-21, mys-1, mafr-1, alg-2, sma-2, sma-4, mir-71, isp-1, egl-9, daf-2, fbf-2, fbf-1, damt-1, nhl-2, pals-22, hsp-6, flcn-1, smn-1, mex-1, mex-3, spn-4, mrps-5, olrn-1, mut-16, ikb-1, nfki-1, hlh-11, atfs-1, tbh-1, unc-30, hda-1, mep-1, prg-1, ubc-9, dpy-10, aak-2, tax-6 and nuo-6 according to microarray and RNA-seq. Affected by methylmercuric chloride, manganese chloride, multi-walled carbon nanotube, D-glucose, allantoin, Sirolimus, metformin, antimycin, Cry5B, cholesterol, paraquat and Colistin according to microarray and RNA-seq.	WBPaper00024422|pmid15287963
WBGene00006409	hdl-2	IV 3.99 +/- 0.00	N.A.	N.A.	N.A.	N.A.	asthma|By Orthology, rhinitis|By Orthology, Gilles de la Tourette syndrome|By Orthology	HGNC:4855|TreeFam;EnsEMBL-Compara	aromatic-L-amino-acid decarboxylase activity, "carbon-carbon lyase activity", "carboxy-lyase activity", "carboxylic acid metabolic process", "catalytic activity", "catecholamine metabolic process", "cellular amino acid metabolic process", "cytoplasm", "integral component of membrane", "lyase activity", "membrane", "pyridoxal phosphate binding", "serotonin biosynthetic process"	tag-19 superficially resembles aromatic-L-amino-acid\/L-histidine decarboxylases\; however, it is distantly related, being no closer to them than to glutamine decarboxylase\/sphingosinge lyase (e.g., tag-38, spl-1)\; tag-19 thus might be termed a Pyridoxal-phosphate (PLP) dependent decarboxylase-like protei, but is missing the absolutely conserved Lys residue of all PLP-DCs (hence the -like would be needed)\; tag-19 is dispensable in mass RNAi assays.	Predicted to enable aromatic-L-amino-acid decarboxylase activity. Predicted to be involved in catecholamine metabolic process and serotonin biosynthetic process. Predicted to be located in cytoplasm. Human ortholog(s) of this gene implicated in Gilles de la Tourette syndrome\; asthma\; and rhinitis. Is an ortholog of human HDC (histidine decarboxylase).	Enriched in germ line and male according to RNA-seq. Affected by nhr-114, smgl-1, eat-2, nhr-62, emr-1, clk-1, csr-1, glh-4, glh-1, pgl-1, pgl-3, fog-3, npr-1, jmjd-3.1, dpy-21, mys-1, mafr-1, alg-2, sma-2, sma-4, mir-71, isp-1, egl-9, daf-2, fbf-2, fbf-1, damt-1, nhl-2, pals-22, hsp-6, flcn-1, smn-1, mex-1, mex-3, spn-4, mrps-5, olrn-1, mut-16, ikb-1, nfki-1, hlh-11, atfs-1, tbh-1, unc-30, hda-1, mep-1, prg-1, ubc-9, dpy-10, aak-2, tax-6 and nuo-6 according to microarray and RNA-seq. Affected by methylmercuric chloride, manganese chloride, multi-walled carbon nanotube, D-glucose, allantoin, Sirolimus, metformin, antimycin, Cry5B, cholesterol, paraquat and Colistin according to microarray and RNA-seq.	WBPaper00024422|pmid15287963
WBGene00015467	basl-1	III -1.47	N.A.	amplitude of sinusoidal movement increased, antibody staining variant, aqueous adaptation defective, backward locomotion variant, backward point velocity increased, body posture amplitude increased, body posture wavelength decreased, coiling frequency increased, dopamine deficient, forward locomotion increased, forward point velocity increased, frequency of body bend variant, head bend angle variant, male mating variant, male turning defective, nose movement increased, path curvature decreased, pausing decreased, roaming increased, serotonin deficient, tail bend angle increased, thin, turning frequency variant	N.A.	N.A.	inherited metabolic disorder|By Orthology, hyperinsulinism|By Orthology, bipolar disorder|By Orthology, aromatic L-amino acid decarboxylase deficiency|By Orthology	HGNC:2719|OrthoFinder;OMA;TreeFam;Panther;EnsEMBL-Compara	aromatic-L-amino-acid decarboxylase activity, "carbon-carbon lyase activity", "carboxy-lyase activity", "carboxylic acid metabolic process", "catalytic activity", "catecholamine metabolic process", "cellular amino acid metabolic process", "cytoplasm", "lyase activity", "pyridoxal phosphate binding", "serotonin biosynthetic process"	C05D2.3 generally resembles aromatic-L-amino-acid\/L-histidine decarboxylases\; however, its predicted protein sequence lacks six residues critical for AADC function.	Predicted to enable aromatic-L-amino-acid decarboxylase activity. Predicted to be involved in catecholamine metabolic process and serotonin biosynthetic process. Predicted to be located in cytoplasm. Human ortholog(s) of this gene implicated in several diseases, including aromatic L-amino acid decarboxylase deficiency\; bipolar disorder\; and hyperinsulinism. Is an ortholog of human DDC (dopa decarboxylase).	Enriched in dopaminergic neuron, germ line, NSM and male according to tiling array and RNA-seq. Affected by daf-12, nhr-114, wdr-23, rsr-2, smgl-1, eat-2, tdp-1, csr-1, glh-4, glh-1, pgl-1, pgl-3, plep-1, npr-1, jmjd-3.1, dpy-21, mafr-1, alg-2, sma-2, sma-4, mir-71, ins-11, daf-2, egl-9, adr-2, pmt-2, damt-1, nhl-2, pals-22, hsp-6, smn-1, npr-8, daf-1, mut-16, set-2, hlh-11, atfs-1, tbh-1, tph-1, hda-1, mep-1, prg-1, ubc-9, lin-14, lin-4, eri-1, mut-2, dpy-9, dpy-10, zip-2, aak-2, isp-1 and nuo-6 according to tiling array, microarray and RNA-seq. Affected by Ethanol, methylmercuric chloride, manganese chloride, D-glucose, allantoin, Sirolimus, metformin, Psoralens, Rifampin, antimycin, Cry5B, silicon dioxide nanoparticle, cholesterol, single-walled carbon nanotube, paraquat, Colistin, adsorbable organic bromine compound and triclosan according to RNA-seq and microarray.	WBPaper00016920|pmid N.A., WBPaper00017338|pmid N.A., WBPaper00023952|pmid N.A., WBPaper00024422|pmid15287963, WBPaper00055090|pmid30120140
WBGene00015938	anat-1	IV 3.23	N.A.	N.A.	N.A.	head neuron, nerve ring, nervous system, pharyngeal neuron, tail neuron, ventral cord neuron	N.A.	N.A.	N-acetyltransferase activity, "transferase activity"	anat-1 encodes a protein containing a C-terminal acetyltransferase domain and a protein kinase A phosphorylation site that is a member of the arylalkylamine N-acetyltransferases (AA-NAT) family, and the Gcn5-related N-acetyltransferases (GNAT) superfamily, of proteins\; ANAT-1 shows similarity to enzymes involved in melatonin synthesis from serotonin\; adult C. elegans exhibit daily fluctuation in AA-NAT activity that is inhibited by both white and blue light.	Predicted to enable N-acetyltransferase activity.	Enriched in DA neuron, VA neuron, neuron, germline precursor cell, ventral nerve cord, germ line, NSM, AFD, head mesodermal cell, RIS, AVG, AVL, I3 neuron, PVT, I5 neuron, SAB, retrovesicular ganglion and intestine according to tiling array, RNA-seq and microarray. Affected by cgh-1, cid-1, tatn-1, lem-2, emr-1, gld-2, jmjd-3.1, flp-6, glh-4, glh-1, pgl-1, pgl-3, sma-4, daf-2, nuo-6, atfs-1, nhl-2, pals-22, aak-1, aak-2, spc-1, unc-70, iff-1, sin-3, egl-43, hlh-11, sir-2.1, ain-1, ain-2, fbf-1, tdp-1 and hlh-25 according to microarray and RNA-seq. Affected by rotenone, Zidovudine, metformin, Sirolimus, Rifampin, Chlorpyrifos, Diazinon, Hydrolyzable Tannins, paraquat and silicon dioxide nanoparticle according to RNA-seq and microarray.	WBPaper00030887|pmid17663785, WBPaper00040317|pmid21995323, WBPaper00041771|pmid23195953
WBGene00022277	homt-1	I -21.83	axon guidance variant, embryonic lethal, gonad migration variant, L1 arrest, larval lethal, male tail morphology variant, one point five fold arrest emb, pharyngeal morphology variant, pharyngeal pumping variant, posterior neuron migration variant, sterile	N.A.	N.A.	PVT, uterus	N.A.	HGNC:31932|OrthoInspector;EnsEMBL-Compara;OMA;PhylomeDB;Inparanoid;Panther;OrthoFinder, HGNC:23373|OrthoInspector;EnsEMBL-Compara;OMA;Hieranoid;PhylomeDB;Inparanoid;Panther;OrthoFinder;Roundup	cytoplasm, "methylation", "methyltransferase activity", "N-terminal protein amino acid methylation", "N-terminal protein N-methyltransferase activity", "transferase activity"	homt-1 encodes a putative hydroxyindole-O-methyltransferase orthologous to human C1orf184 and C9orf32\; by homology, HOMT-1 is expected to catalyze the conversion of N-acetyl serotonin to melatonin\; homt-1 is expressed in the tail neuron PVT, and in uterine cells\; since exogenous melatonin slows C. elegans locomotion and enhances slowing by food, Y74C9A.3 may inhibit locomotion.	Predicted to enable N-terminal protein N-methyltransferase activity. Predicted to be involved in N-terminal protein amino acid methylation. Predicted to be located in cytoplasm. Expressed in PVT and uterus. Is an ortholog of human NTMT1 (N-terminal Xaa-Pro-Lys N-methyltransferase 1).	Enriched in intestine, germ line, somatic gonad precursor and AIB according to RNA-seq. Affected by rsr-2, tatn-1, cox-5B, jmjd-3.1, jmjd-1.2, ifg-1, set-25, met-2, mir-34, hrde-1, nuo-6, damt-1, mina-1, ints-5, ints-6, rpl-33, rpl-5, aak-1, aak-2, cfp-1, set-2, sin-3, mrps-5, fbf-1, lin-54, cdk-2, cye-1 and tdp-1 according to tiling array, RNA-seq and microarray. Affected by rotenone, stavudine, Rifampin, allantoin, antimycin, silicon dioxide nanoparticle and Sirolimus according to RNA-seq and microarray.	WBPaper00030770|pmid17573073, WBPaper00038491|pmid21647448, WBPaper00055090|pmid30120140
WBGene00015124	anmt-1	III -0.10	N.A.	N.A.	elks-1|Physical	body wall musculature, intestine, pharynx, reproductive system, uterine muscle, vulval muscle	multiple sclerosis|By Orthology, renal cell carcinoma|By Orthology, hypertension|By Orthology	HGNC:7861|OrthoInspector;OMA;PhylomeDB;Inparanoid;Panther;OrthoFinder, HGNC:9160|OrthoInspector;OMA;PhylomeDB;Panther;OrthoFinder;TreeFam, HGNC:6069|OrthoInspector;OMA;PhylomeDB;Panther;OrthoFinder;TreeFam	cytosol, "methylation", "methyltransferase activity", "N-methyltransferase activity", "nicotinamide N-methyltransferase activity", "striated muscle dense body", "striated muscle myosin thick filament", "transferase activity"	N.A.	Predicted to enable N-methyltransferase activity. Predicted to be involved in methylation. Located in striated muscle dense body and striated muscle myosin thick filament. Human ortholog(s) of this gene implicated in Alzheimer's disease\; hypertension\; multiple sclerosis\; and renal cell carcinoma. Is an ortholog of human INMT (indolethylamine N-methyltransferase)\; NNMT (nicotinamide N-methyltransferase)\; and PNMT (phenylethanolamine N-methyltransferase).	Enriched in body wall musculature, vulval muscle, ventral nerve cord, nerve ring, dorsal nerve cord, somatic neuron, tail neuron, body wall muscle cell and muscle cell according to Chronogram analysis, tiling array, RNA-seq and microarray. Affected by daf-12, hpl-2, lem-2, emr-1, set-2, cox-5B, glh-4, glh-1, pgl-1, pgl-3, emb-4, daf-2, unc-70, meg-3, meg-4, sin-3, wdr-5.1, sftb-1, egl-43, srbc-48, spr-1, hda-1, mep-1, sir-2.1, hcf-1 and mir-35 according to tiling array, RNA-seq and microarray.	WBPaper00028592|pmid17046742, WBPaper00038444|pmid21611156, WBPaper00038491|pmid21647448, WBPaper00044260|pmid24077178, WBPaper00055090|pmid30120140, WBPaper00055173|pmid30192747, WBPaper00061251|pmid33800981
WBGene00018340	anmt-2	III -1.41	N.A.	N.A.	kel-8|Physical	ABalpaaapa, ABalpaapap, ABaraapapa, MSaaaapp, MSaaapaa, MSpaaapp, pharynx, pm2, pm3, pm4, pm5, pm6, pm7	multiple sclerosis|By Orthology, hypertension|By Orthology	HGNC:9160|OrthoInspector;OMA;PhylomeDB;Inparanoid;Panther;OrthoFinder;Roundup;TreeFam, HGNC:6069|OrthoInspector;OMA;Hieranoid;PhylomeDB;Inparanoid;Panther;OrthoFinder;Roundup;TreeFam	cytosol, "methylation", "methyltransferase activity", "N-methyltransferase activity", "transferase activity"	N.A.	Predicted to enable N-methyltransferase activity. Predicted to be involved in methylation. Predicted to be located in cytosol. Expressed in pharyngeal muscle cell. Human ortholog(s) of this gene implicated in Alzheimer's disease\; hypertension\; and multiple sclerosis. Is an ortholog of human INMT (indolethylamine N-methyltransferase).	Enriched in muscle cell, pharyngeal muscle cell, head mesodermal cell and body wall musculature according to RNA-seq, proteomic study and microarray. Affected by isp-1, cid-1, sma-2, lin-15B, lin-35, daf-12, smg-2, smgl-1, smgl-2, clk-1, ash-2, set-2, wdr-5.1, csr-1, daf-2, glp-1, daf-16, npr-1, jmjd-1.2, mes-2, chd-3, let-418, mir-34, glh-4, glh-1, pgl-1, pgl-3, sma-4, lin-22, mir-71, egl-9, eat-2, pmt-2, nhl-2, ints-1, his-72, nmad-1, mex-1, mex-3, sin-3, spn-4, sftb-1, klf-1, srbc-48, atfs-1, prx-5, spr-1, hda-1, tax-6, mir-35, ain-2 and gei-8 according to microarray, tiling array and RNA-seq. Affected by methylmercuric chloride, D-glucose, bisphenol A, Atrazine, Diazinon, Quercetin, Humic Substances, Sirolimus and silicon dioxide nanoparticle according to microarray and RNA-seq.	WBPaper00038491|pmid21647448, WBPaper00055090|pmid30120140
WBGene00011573	anmt-3	V 2.22	N.A.	N.A.	N.A.	body wall musculature, pharyngeal muscle cell	multiple sclerosis|By Orthology, renal cell carcinoma|By Orthology, hypertension|By Orthology	HGNC:7861|OrthoInspector;EnsEMBL-Compara;OMA;Hieranoid;PhylomeDB;Inparanoid;Panther;OrthoFinder;Roundup, HGNC:9160|OrthoInspector;EnsEMBL-Compara;OMA;PhylomeDB;Panther;OrthoFinder;Roundup;TreeFam, HGNC:6069|OrthoInspector;EnsEMBL-Compara;OMA;Hieranoid;PhylomeDB;Panther;OrthoFinder;Roundup;TreeFam	cytosol, "methylation", "methyltransferase activity", "N-methyltransferase activity", "transferase activity"	N.A.	Predicted to enable N-methyltransferase activity. Predicted to be involved in methylation. Predicted to be located in cytosol. Expressed in body wall musculature and pharyngeal muscle cell. Human ortholog(s) of this gene implicated in Alzheimer's disease\; hypertension\; multiple sclerosis\; and renal cell carcinoma. Is an ortholog of human INMT (indolethylamine N-methyltransferase) and NNMT (nicotinamide N-methyltransferase).	Enriched in ALM, PLM, muscle cell, head mesodermal cell and body wall musculature according to microarray and RNA-seq. Affected by cyc-1, smgl-2, eat-2, clk-1, ash-2, htz-1, daf-2, glp-1, chd-3, let-418, set-25, met-2, mir-34, glh-4, glh-1, pgl-1, pgl-3, emb-4, sma-2, sma-4, lin-22, mir-71, egl-9, damt-1, atfs-1, nhl-2, pals-25, rrf-3, daf-16, nmad-1, mex-3, sin-3, set-2, srbc-48, rnp-6, pqm-1, spr-1, cep-1, ain-1, alg-1, tax-6, hcf-1, sir-2.1 and ain-2 according to microarray and RNA-seq. Affected by hydrogen sulfide, rotenone, D-glucose, Psoralens, allantoin, metformin, Sirolimus, Rifampin, Tunicamycin, antimycin, Cholestanol, Quercetin, Humic Substances and silicon dioxide nanoparticle according to microarray and RNA-seq.	WBPaper00031003|pmid17848203, WBPaper00038491|pmid21647448, WBPaper00055090|pmid30120140
WBGene00000035	ace-1	X 23.91 +/- 0.00	N.A.	acetylcholinesterase activity variant, acetylcholinesterase inhibitor resistant, acetylcholinesterase reduced, detergent hypersensitive, dopamine resistant, enzyme activity reduced, feeding reduced, slowing response on food variant	ace-1|Physical, ace-1|Physical, ace-2|Genetic, dat-1|Genetic, dop-3|Genetic, feh-1|Regulatory, pha-2|Regulatory, snf-6|Genetic	anal sphincter muscle, body wall musculature, CEPDL, CEPDR, CEPVL, CEPVR, diagonal muscle, M cell, M.vlpaaapp, M.vlpaapaa, M.vrpaaapp, M.vrpaapaa, OLLL, OLLR, pm5, spicule protractor muscle, spicule retractor muscle	myasthenia gravis|By Orthology, dystonia|By Orthology, inherited metabolic disorder|By Orthology, familial hyperlipidemia|By Orthology, dementia|By Orthology, multiple sclerosis|By Orthology, coronary artery disease|By Orthology, coronary restenosis|By Orthology, schizophrenia|By Orthology, bacterial meningitis|By Orthology, type 1 diabetes mellitus|By Orthology, Hirschsprung's disease|By Orthology, hypertension|By Orthology, primary progressive multiple sclerosis|By Orthology	HGNC:108|OrthoInspector;OMA;Hieranoid;PhylomeDB;Inparanoid;OrthoFinder;Roundup, HGNC:983|OrthoInspector;OMA;Hieranoid;PhylomeDB;Inparanoid;Panther;OrthoFinder	acetylcholine catabolic process in synaptic cleft, "acetylcholine catabolic process", "acetylcholinesterase activity", "carboxylic ester hydrolase activity", "cell junction", "choline metabolic process", "cholinesterase activity", "extracellular region", "extracellular space", "hydrolase activity", "identical protein binding", "membrane", "neurotransmitter catabolic process", "plasma membrane", "regulation of locomotion", "synapse", "synaptic cleft"	ace-1 encodes a class A acetylcholinesterase that functions redundantly with ACE-2 with respect to total class A acetylcholinesterase activity, and that genetically interacts with ace-2 and ace-3\; ace-1 is expressed in the body wall muscle, sphincter muscle, head neurons, a few pharyngeal muscle cells, and the diagonal and spicule muscles of the male.	Enables acetylcholinesterase activity and identical protein binding activity. Involved in acetylcholine catabolic process and regulation of locomotion. Located in extracellular space. Expressed in CEP\; M cell\; OLL\; body wall musculature\; and non-striated muscle. Human ortholog(s) of this gene implicated in several diseases, including Alzheimer's disease\; artery disease (multiple)\; and autoimmune disease (multiple). Is an ortholog of human ACHE (acetylcholinesterase (Cartwright blood group)) and BCHE (butyrylcholinesterase).	Enriched in body wall muscle cell, dopaminergic neuron, muscle cell, AFD, GABAergic neuron and head mesodermal cell according to tiling array, RNA-seq and microarray. Affected by cyc-1, sma-2, eat-2, daf-2, daf-16, cox-5B, jmjd-3.1, jmjd-1.2, chd-3, let-418, glh-4, glh-1, pgl-1, pgl-3, alg-2, sma-4, pals-22, ints-1, aak-1, aak-2, nmad-1, pptr-1, mex-1, mex-3, sin-3, spn-4, srbc-48, set-2, unc-30, rrf-3 and ahr-1 according to microarray and RNA-seq. Affected by levamisole, Psoralens, allantoin, Sirolimus, Rifampin, cadmium, fluoranthene and silicon dioxide nanoparticle according to microarray and RNA-seq.	WBPaper00000338|pmid N.A., WBPaper00000464|pmid7402460, WBPaper00000480|pmid N.A., WBPaper00000513|pmid7274654, WBPaper00000514|pmid7274655, WBPaper00000527|pmid N.A., WBPaper00000608|pmid17246100, WBPaper00000622|pmid6822867, WBPaper00000642|pmid6864228, WBPaper00000675|pmid6698395, WBPaper00000761|pmid3971421, WBPaper00000795|pmid4020534, WBPaper00000796|pmid4020535, WBPaper00000921|pmid N.A., WBPaper00001004|pmid3681298, WBPaper00001039|pmid3272166, WBPaper00001126|pmid2649650, WBPaper00001325|pmid25945519, WBPaper00001384|pmid19283090, WBPaper00001623|pmid1461564, WBPaper00001648|pmid N.A., WBPaper00001700|pmid N.A., WBPaper00001854|pmid8138152, WBPaper00001860|pmid8122910, WBPaper00001929|pmid8144590, WBPaper00002110|pmid7835425, WBPaper00002152|pmid7698291, WBPaper00002297|pmid N.A., WBPaper00002557|pmid8912924, WBPaper00002641|pmid9023722, WBPaper00003034|pmid9539167, WBPaper00003218|pmid9789838, WBPaper00003620|pmid10438595, WBPaper00003792|pmid10791339, WBPaper00003867|pmid10606735, WBPaper00004251|pmid10891266, WBPaper00004257|pmid10751940, WBPaper00004932|pmid11580201, WBPaper00006040|pmid12911746, WBPaper00006049|pmid12954868, WBPaper00006286|pmid12944426, WBPaper00011759|pmid N.A., WBPaper00015084|pmid N.A., WBPaper00015376|pmid N.A., WBPaper00015440|pmid N.A., WBPaper00015981|pmid N.A., WBPaper00016040|pmid N.A., WBPaper00016201|pmid N.A., WBPaper00016302|pmid N.A., WBPaper00016303|pmid N.A., WBPaper00016519|pmid N.A., WBPaper00017373|pmid N.A., WBPaper00018815|pmid N.A., WBPaper00021644|pmid N.A., WBPaper00022219|pmid N.A., WBPaper00022313|pmid N.A., WBPaper00022647|pmid N.A., WBPaper00023056|pmid N.A., WBPaper00023057|pmid N.A., WBPaper00023416|pmid N.A., WBPaper00024304|pmid15318222, WBPaper00024452|pmid15355315, WBPaper00024779|pmid N.A., WBPaper00026917|pmid16243303, WBPaper00027253|pmid18023119, WBPaper00027461|pmid N.A., WBPaper00027717|pmid16806153, WBPaper00027856|pmid N.A., WBPaper00028082|pmid N.A., WBPaper00028120|pmid N.A., WBPaper00029012|pmid18050502, WBPaper00031112|pmid17942601, WBPaper00031213|pmid18006691, WBPaper00031307|pmid18059442, WBPaper00032201|pmid18806786, WBPaper00032358|pmid19011210, WBPaper00033069|pmid19367833, WBPaper00038270|pmid21515580, WBPaper00038491|pmid21647448, WBPaper00042257|pmid23496871, WBPaper00042405|pmid23675513, WBPaper00044044|pmid23850873, WBPaper00049251|pmid26886750, WBPaper00050097|pmid27599497, WBPaper00051284|pmid28545126, WBPaper00053262|pmid29074413, WBPaper00055090|pmid30120140, WBPaper00057103|pmid31362072, WBPaper00058892|pmid31734340, WBPaper00060283|pmid32926499
WBGene00000036	ace-2	I -3.86 +/- 0.02	N.A.	acetylcholinesterase activity variant, acetylcholinesterase inhibitor resistant, acetylcholinesterase reduced, detergent hypersensitive, enzyme activity reduced, locomotion variant, slowing response on food variant	ace-1|Genetic, ace-2|Physical, ace-2|Physical, feh-1|Regulatory, pha-2|Regulatory	AS1, AS10, AS11, AS2, AS3, AS4, AS5, AS6, AS7, AS8, AS9, AVAL, AVAR, AVBL, AVBR, AVDL, AVDR, AVEL, AVER, AWBL, AWBR, AWCL, AWCR, DA1, DA2, DA3, DA4, DA5, DA6, DA7, DA8, DA9, DB1, DB2, DB3, DB4, DB5, DB6, DB7, DVA, hyp10, hyp11, hyp8, hyp9, inner labial neuron, M4 neuron, nerve ring, PDA, pharyngeal-intestinal valve, pm5, PVCL, PVCR, PVQL, PVQR, RIH, VA1, VA10, VA11, VA12, VA2, VA3, VA4, VA5, VA6, VA7, VA8, VA9, VB1, VB10, VB11, VB2, VB3, VB4, VB5, VB6, VB7, VB8, VB9, ventral nerve cord	dystonia|By Orthology, inherited metabolic disorder|By Orthology, familial hyperlipidemia|By Orthology, dementia|By Orthology, coronary artery disease|By Orthology, coronary restenosis|By Orthology, schizophrenia|By Orthology, bacterial meningitis|By Orthology, type 1 diabetes mellitus|By Orthology, hypertension|By Orthology, primary progressive multiple sclerosis|By Orthology	HGNC:983|OrthoFinder;OMA;TreeFam;Panther;EnsEMBL-Compara	acetylcholine catabolic process in synaptic cleft, "acetylcholine catabolic process", "acetylcholinesterase activity", "carboxylic ester hydrolase activity", "choline metabolic process", "cholinesterase activity", "extracellular space", "hydrolase activity", "identical protein binding", "neurotransmitter catabolic process", "plasma membrane", "protein homodimerization activity", "regulation of locomotion", "synapse", "synaptic cleft", "synaptic transmission, cholinergic"	An acetylcholineesterase involved in the termination of cholinergic nerve transmission\; it is predominantly expressed in motoneurons.	Enables acetylcholinesterase activity and protein homodimerization activity. Involved in acetylcholine catabolic process\; cholinergic synaptic transmission\; and regulation of locomotion. Predicted to be located in extracellular space and plasma membrane. Expressed in several structures, including command interneuron\; neurons\; pm5\; somatic nervous system\; and tail hypodermis. Human ortholog(s) of this gene implicated in several diseases, including Alzheimer's disease\; artery disease (multiple)\; and diabetes mellitus (multiple). Is an ortholog of human BCHE (butyrylcholinesterase).	Enriched in DA neuron, VA neuron, neuron, CEPshVR, CEPshVL, CEPshDR, CEPshDL and somatic gonad precursor according to tiling array and RNA-seq. Affected by cyc-1, eat-2, daf-2, cox-5B, jmjd-3.1, jmjd-1.2, hlh-30, glh-4, glh-1, pgl-1, pgl-3, alg-1, alg-2, emb-4, sma-2, sma-4, nuo-6, dlc-1, atfs-1, ints-1, sek-1, aak-1, aak-2, nmad-1, mex-3, sin-3, srbc-48, set-2, bcat-1, spr-1, unc-30, hda-1, sir-2.1 and ain-1 according to microarray and RNA-seq. Affected by Cry5B, stavudine, Zidovudine, Psoralens, allantoin, Sirolimus, metformin, Rifampin and Atrazine according to RNA-seq and microarray.	WBPaper00000464|pmid7402460, WBPaper00000480|pmid N.A., WBPaper00000513|pmid7274654, WBPaper00000514|pmid7274655, WBPaper00000527|pmid N.A., WBPaper00000608|pmid17246100, WBPaper00000622|pmid6822867, WBPaper00000642|pmid6864228, WBPaper00000675|pmid6698395, WBPaper00000761|pmid3971421, WBPaper00000795|pmid4020534, WBPaper00000796|pmid4020535, WBPaper00000921|pmid N.A., WBPaper00001004|pmid3681298, WBPaper00001039|pmid3272166, WBPaper00001126|pmid2649650, WBPaper00001325|pmid25945519, WBPaper00001384|pmid19283090, WBPaper00001623|pmid1461564, WBPaper00001648|pmid N.A., WBPaper00001700|pmid N.A., WBPaper00001854|pmid8138152, WBPaper00001860|pmid8122910, WBPaper00001929|pmid8144590, WBPaper00002110|pmid7835425, WBPaper00002152|pmid7698291, WBPaper00002297|pmid N.A., WBPaper00002641|pmid9023722, WBPaper00003034|pmid9539167, WBPaper00003218|pmid9789838, WBPaper00003620|pmid10438595, WBPaper00003867|pmid10606735, WBPaper00004251|pmid10891266, WBPaper00004257|pmid10751940, WBPaper00004932|pmid11580201, WBPaper00006040|pmid12911746, WBPaper00006049|pmid12954868, WBPaper00011759|pmid N.A., WBPaper00012641|pmid N.A., WBPaper00015084|pmid N.A., WBPaper00015376|pmid N.A., WBPaper00015981|pmid N.A., WBPaper00016040|pmid N.A., WBPaper00016201|pmid N.A., WBPaper00016302|pmid N.A., WBPaper00016303|pmid N.A., WBPaper00017176|pmid N.A., WBPaper00017373|pmid N.A., WBPaper00018815|pmid N.A., WBPaper00021644|pmid N.A., WBPaper00022219|pmid N.A., WBPaper00022313|pmid N.A., WBPaper00022647|pmid N.A., WBPaper00022976|pmid N.A., WBPaper00023056|pmid N.A., WBPaper00023416|pmid N.A., WBPaper00024304|pmid15318222, WBPaper00024452|pmid15355315, WBPaper00026917|pmid16243303, WBPaper00027253|pmid18023119, WBPaper00027461|pmid N.A., WBPaper00027717|pmid16806153, WBPaper00027856|pmid N.A., WBPaper00028082|pmid N.A., WBPaper00028120|pmid N.A., WBPaper00028157|pmid N.A., WBPaper00029012|pmid18050502, WBPaper00031112|pmid17942601, WBPaper00031213|pmid18006691, WBPaper00032201|pmid18806786, WBPaper00032358|pmid19011210, WBPaper00033069|pmid19367833, WBPaper00038270|pmid21515580, WBPaper00038491|pmid21647448, WBPaper00038849|pmid N.A., WBPaper00042257|pmid23496871, WBPaper00044044|pmid23850873, WBPaper00049251|pmid26886750, WBPaper00053262|pmid29074413, WBPaper00055090|pmid30120140, WBPaper00055477|pmid30336192, WBPaper00059391|pmid32123843, WBPaper00059740|pmid32444379, WBPaper00060283|pmid32926499
WBGene00000037	ace-3	II 22.86 +/- 0.03	dauer lifespan extended	acetylcholinesterase activity variant, acetylcholinesterase reduced	feh-1|Regulatory	AIAL, AIAR, body wall musculature, CANL, CANR, DVA, head neuron, IL2DL, IL2DR, IL2L, IL2R, IL2VL, IL2VR, neuron, PDA, pm3, pm4, pm5, pm7, PQR, RIH, RIVL, RIVR, RMDDL, RMDDR, RMDL, RMDR, RMDVL, RMDVR, SIADL, SIADR, SIAVL, SIAVR, SMDDL, SMDDR, SMDVL, SMDVR, tail neuron, URADL, URADR, URAVL, URAVR, URBL, URBR, URXL, URXR, vulva	dystonia|By Orthology, inherited metabolic disorder|By Orthology, familial hyperlipidemia|By Orthology, dementia|By Orthology, coronary artery disease|By Orthology, coronary restenosis|By Orthology, schizophrenia|By Orthology, bacterial meningitis|By Orthology, type 1 diabetes mellitus|By Orthology, hypertension|By Orthology, primary progressive multiple sclerosis|By Orthology	HGNC:983|OrthoFinder;OMA;TreeFam;Panther	acetylcholine catabolic process in synaptic cleft, "acetylcholine catabolic process", "acetylcholinesterase activity", "carboxylic ester hydrolase activity", "choline metabolic process", "cholinesterase activity", "extracellular space", "hatching", "hydrolase activity", "identical protein binding", "multicellular organismal movement", "nematode larval development", "neurotransmitter catabolic process", "plasma membrane", "protein homodimerization activity", "regulation of backward locomotion", "synaptic cleft"	ace-3 encodes one of four C. elegans acetylcholinesterases (AChE)\; ACE-3 represents ~5\% of the total AChE activity in C. elegans and in vitro, hydrolyzes acetylthio-, butyrylthio-, and propionylthiocholine substrates with equal efficiency\; although loss-of-function mutations in ace-3 result in no obvious defects, animals doubly mutant with ace-1 or ace-2 have slight defects in backward locomotion and animals triply mutant for ace-1, -2, and -3 arrest as unhatched, yet fully developed, embryos\; ace-3 is the downstream gene in an operon with a fourth AChE-encoding gene, ace-4, and transcriptional reporter fusions with ace-4 upstream sequences direct expression in pharyngeal muscles pm3, 4, 5, and 7, the two CAN (canal associated neuron) cells, midbody dorsal body wall muscles in larvae, and several neurons in the head and anal ganglion	Enables acetylcholinesterase activity and protein homodimerization activity. Involved in several processes, including acetylcholine catabolic process\; hatching\; and regulation of backward locomotion. Predicted to be located in extracellular space and plasma membrane. Expressed in body wall musculature\; neurons\; pharyngeal muscle cell\; and vulva. Human ortholog(s) of this gene implicated in several diseases, including Alzheimer's disease\; artery disease (multiple)\; and diabetes mellitus (multiple). Is an ortholog of human BCHE (butyrylcholinesterase).	Enriched in GABAergic neuron, PVD, OLL, DA neuron, VA neuron, neuron, head mesodermal cell, RIS, sensory neuron, AIM, ALA, CAN, RIH and URA according to microarray, tiling array and RNA-seq. Affected by cyc-1, age-1, ubc-9, daf-2, npr-1, jmjd-1.2, chd-3, let-418, mir-34, glh-4, glh-1, pgl-1, pgl-3, sma-2, sma-4, lin-22, dpy-7, alg-1, eat-2, pmt-2, pry-1, pfd-6, sek-1, aak-1, aak-2, smn-1, his-72, iff-1, mex-1, mex-3, sin-3, spn-4, set-2, skn-1, mrps-5, daf-1, daf-3, srbc-48, bcat-1, spr-1, hda-1, mep-1, csr-1, sir-2.1, ain-2 and mir-35 according to microarray and RNA-seq. Affected by Tunicamycin, stavudine, Zidovudine, Psoralens, allantoin, Sirolimus, Rifampin, Cry5B, Testosterone, resveratrol, Diazinon and Colistin according to microarray and RNA-seq.	WBPaper00001039|pmid3272166, WBPaper00001126|pmid2649650, WBPaper00001325|pmid25945519, WBPaper00001623|pmid1461564, WBPaper00001648|pmid N.A., WBPaper00001700|pmid N.A., WBPaper00001854|pmid8138152, WBPaper00001860|pmid8122910, WBPaper00001929|pmid8144590, WBPaper00002297|pmid N.A., WBPaper00002641|pmid9023722, WBPaper00003034|pmid9539167, WBPaper00003867|pmid10606735, WBPaper00004251|pmid10891266, WBPaper00004257|pmid10751940, WBPaper00004932|pmid11580201, WBPaper00006040|pmid12911746, WBPaper00011759|pmid N.A., WBPaper00015084|pmid N.A., WBPaper00016302|pmid N.A., WBPaper00016346|pmid N.A., WBPaper00016519|pmid N.A., WBPaper00017176|pmid N.A., WBPaper00021644|pmid N.A., WBPaper00022219|pmid N.A., WBPaper00022313|pmid N.A., WBPaper00023057|pmid N.A., WBPaper00023416|pmid N.A., WBPaper00024452|pmid15355315, WBPaper00027253|pmid18023119, WBPaper00027717|pmid16806153, WBPaper00029012|pmid18050502, WBPaper00038491|pmid21647448, WBPaper00042257|pmid23496871, WBPaper00048459|pmid26297616, WBPaper00049338|pmid26947509, WBPaper00055090|pmid30120140, WBPaper00056484|pmid30898771
WBGene00000038	ace-4	II 22.67 +/- 0.09	dauer lifespan extended, sterile	acetylcholinesterase activity variant, acetylcholinesterase reduced	let-60|Genetic	AIAL, AIAR, body wall musculature, DVA, IL2DL, IL2DR, IL2L, IL2R, IL2VL, IL2VR, neuron, PDA, pm3, pm4, pm5, pm7, RIH, RIVL, RIVR, RMDDL, RMDDR, RMDL, RMDR, RMDVL, RMDVR, SIADL, SIADR, SIAVL, SIAVR, SMDDL, SMDDR, SMDVL, SMDVR, URADL, URADR, URAVL, URAVR, URBL, URBR, URXL, URXR	dystonia|By Orthology, inherited metabolic disorder|By Orthology, familial hyperlipidemia|By Orthology, dementia|By Orthology, coronary artery disease|By Orthology, coronary restenosis|By Orthology, schizophrenia|By Orthology, bacterial meningitis|By Orthology, type 1 diabetes mellitus|By Orthology, hypertension|By Orthology, primary progressive multiple sclerosis|By Orthology	HGNC:983|OrthoFinder;OMA;TreeFam;Panther	acetylcholinesterase activity, "carboxylic ester hydrolase activity", "cholinesterase activity", "extracellular space", "hydrolase activity", "neurotransmitter catabolic process", "plasma membrane"	ace-4 encodes an divergent acetylcholinesterase homolog with biochemically undetectable activity.	Predicted to enable cholinesterase activity. Predicted to be involved in neurotransmitter catabolic process. Predicted to be located in extracellular space and plasma membrane. Expressed in body wall musculature\; neurons\; and pharyngeal muscle cell. Human ortholog(s) of this gene implicated in several diseases, including Alzheimer's disease\; artery disease (multiple)\; and diabetes mellitus (multiple). Is an ortholog of human BCHE (butyrylcholinesterase).	Enriched in AVE, neuron, head mesodermal cell and sensory neuron according to tiling array and RNA-seq. Affected by cyc-1, daf-16, smgl-1, eat-2, dpy-21, glh-4, glh-1, pgl-1, pgl-3, sma-2, sma-4, cox-5B, skn-1, dpy-7, alg-1, thoc-5, pry-1, rrf-3, sek-1, aak-1, aak-2, mex-1, mex-3, sin-3, spn-4, daf-1, srbc-48, set-2, bcat-1, unc-30, hda-1, csr-1, sir-2.1 and let-60 according to microarray, tiling array and RNA-seq. Affected by multi-walled carbon nanotube, stavudine, Sodium Chloride, metformin, Sirolimus, Psoralens, allantoin, Rifampin, resveratrol, Atrazine, cadmium, Chlorpyrifos, Diazinon and dafa#1 according to RNA-seq and microarray.	WBPaper00004251|pmid10891266, WBPaper00004932|pmid11580201, WBPaper00006040|pmid12911746, WBPaper00024452|pmid15355315, WBPaper00027717|pmid16806153, WBPaper00029012|pmid18050502, WBPaper00038491|pmid21647448, WBPaper00042257|pmid23496871, WBPaper00055090|pmid30120140
WBGene00000138	amx-2	I 14.00 +/- 0.01	N.A.	constitutive egg laying, metabolite content decreased, serotonin metabolism variant	dlg-1|Physical, grk-2|Physical	anus, head neuron, HSNL, HSNR, intestine, pharyngeal muscle cell, rectal epithelium, vulva	panic disorder|By Orthology, Brunner Syndrome|By Orthology	HGNC:6833|OrthoInspector;OrthoFinder;EnsEMBL-Compara, HGNC:6834|OrthoInspector;OrthoFinder;EnsEMBL-Compara, HGNC:19094|OrthoFinder;TreeFam;EnsEMBL-Compara	chromatin binding, "flavin adenine dinucleotide binding", "negative regulation of transcription by RNA polymerase II", "oxidoreductase activity", "positive regulation of transcription by RNA polymerase II"	N.A.	Predicted to enable chromatin binding activity\; flavin adenine dinucleotide binding activity\; and oxidoreductase activity. Predicted to be involved in negative regulation of transcription by RNA polymerase II and positive regulation of transcription by RNA polymerase II. Expressed in several structures, including HSN\; anus\; pharyngeal muscle cell\; rectal epithelium\; and vulva. Human ortholog(s) of this gene implicated in several diseases, including Alzheimer's disease\; Brunner Syndrome\; alcohol use disorder\; and panic disorder. Is an ortholog of human IL4I1 (interleukin 4 induced 1)\; MAOA (monoamine oxidase A)\; and MAOB (monoamine oxidase B).	Enriched in NSM, intestine, somatic gonad precursor and I2 neuron according to RNA-seq. Affected by hpl-2, eat-2, nhr-62, lem-2, emr-1, glp-1, jmjd-3.1, rbr-2, let-418, daf-12, daf-16, dpy-21, glh-4, glh-1, pgl-1, pgl-3, alg-1, alg-2, emb-4, sma-2, sma-4, pmt-2, pry-1, nhl-2, pals-22, hsp-6, mdt-15, sek-1, nmad-1, spc-1, unc-70, sin-3, sftb-1, mrps-5, srbc-48, bcat-1, hlh-11, spr-1, hda-1, ubc-9, sir-2.1, ain-1, slr-2, tax-6, hpl-1, his-24, isp-1 and nuo-6 according to tiling array, RNA-seq and microarray. Affected by hydrogen sulfide, D-glucose, stavudine, Zidovudine, allantoin, Sirolimus, Rifampin, Tunicamycin, Cry5B, Hydrolyzable Tannins and nitroguanidine according to microarray and RNA-seq.	WBPaper00026287|pmid N.A., WBPaper00030371|pmid N.A., WBPaper00039428|pmid N.A., WBPaper00046811|pmid25978500, WBPaper00048343|pmid N.A., WBPaper00050796|pmid28213524, WBPaper00051557|pmid28751501, WBPaper00051786|pmid N.A., WBPaper00055090|pmid30120140
WBGene00018741	comt-1	X -12.69	reduced brood size	N.A.	N.A.	N.A.	N.A.	HGNC:26309|PhylomeDB;TreeFam;Panther	methylation, "methyltransferase activity", "O-methyltransferase activity", "S-adenosylmethionine-dependent methyltransferase activity", "transferase activity"	N.A.	Predicted to enable S-adenosylmethionine-dependent methyltransferase activity. Predicted to be involved in methylation. Is an ortholog of human COMTD1 (catechol-O-methyltransferase domain containing 1).	Affected by daf-12, hpl-2, smg-2, prg-1, ubc-9, ham-3, cox-5B, jmjd-3.1, jmjd-1.2, dpy-21, mir-34, daf-16, set-9, set-26, alg-1, daf-2, damt-1, atfs-1, rrf-3, hsp-6, aak-1, aak-2, adr-1, numr-1, numr-2, mex-1, mex-3, spn-4, lin-29, set-2, ikb-1, nfki-1, unc-30, alh-4, csr-1 and sir-2.1 according to tiling array, microarray and RNA-seq. Affected by tryptophan, 1-methylnicotinamide, Tunicamycin, Sodium Chloride, antimycin, glycine, cholesterol and Sirolimus according to microarray and RNA-seq.	WBPaper00038491|pmid21647448, WBPaper00042257|pmid23496871, WBPaper00055090|pmid30120140
WBGene00012518	comt-2	V 10.16	N.A.	N.A.	N.A.	N.A.	N.A.	HGNC:26309|OrthoInspector;EnsEMBL-Compara;OMA;Hieranoid;PhylomeDB;Inparanoid;Panther;OrthoFinder;Roundup;TreeFam	innate immune response, "methylation", "methyltransferase activity", "O-methyltransferase activity", "S-adenosylmethionine-dependent methyltransferase activity", "transferase activity"	N.A.	Predicted to enable S-adenosylmethionine-dependent methyltransferase activity. Involved in innate immune response. Is an ortholog of human COMTD1 (catechol-O-methyltransferase domain containing 1).	Enriched in intestine according to RNA-seq. Affected by smg-2, smgl-1, bar-1, ubc-9, clk-1, fshr-1, mdt-15, npr-1, hsf-1, lmn-1, dpy-27, dpy-21, mir-34, emb-4, sid-3, sta-1, sma-2, sma-4, elt-7, elt-2, nuo-6, alg-1, hmg-3, flr-4, eat-2, pmt-2, daf-2, damt-1, atfs-1, ifo-1, atf-7, pmk-1, aak-1, aak-2, ceh-60, kri-1, raga-1, lin-29, daf-1, srbc-48, set-2, prx-5, tdc-1, tph-1, csr-1, sir-2.1, isp-1 and ogt-1 according to microarray and RNA-seq. Affected by tryptophan, Tunicamycin, D-glucopyranose, D-glucose, bisphenol S, Psoralens, Sirolimus, Rifampin, allantoin, antimycin, cobalt chloride, Colistin, Ag nanoparticles, 2, 4-dinitroanisole and nitroguanidine according to microarray and RNA-seq.	WBPaper00038491|pmid21647448, WBPaper00055090|pmid30120140
WBGene00021487	comt-3	V -16.09	reduced brood size	N.A.	aakb-2|Physical, acs-21|Physical, C05D12.2|Physical, C05D9.3|Physical, C07E3.3|Physical, C35B1.5|Physical, C47E12.9|Physical, C54H2.4|Physical, ccdc-55|Physical, cif-1|Physical, cnp-2|Physical, cog-1|Physical, col-90|Physical, col-97|Physical, enri-2|Physical, F11D5.6|Physical, F23C8.3|Physical, F25E5.4|Physical, F27D4.6|Physical, F40D4.12|Physical, F44E2.7|Physical, F52B11.2|Physical, F54A3.5|Physical, F54D11.3|Physical, F56F11.2|Physical, fbxb-3|Physical, his-56|Physical, ift-139|Physical, kin-10|Physical, lgc-39|Physical, M04D8.7|Physical, mlcd-1|Physical, nhr-102|Physical, nhr-32|Physical, prp-19|Physical, R01H2.4|Physical, R05D3.8|Physical, rbm-3.2|Physical, rpl-4|Physical, spcs-3|Physical, srx-111|Physical, ssp-31|Physical, T20B12.7|Physical, taf-2|Physical, tag-290|Physical, tbb-6|Physical, ugt-1|Physical, W03C9.5|Physical, Y71F9B.15|Physical, znf-706|Physical	N.A.	N.A.	HGNC:26309|OrthoInspector;EnsEMBL-Compara;OMA;Hieranoid;PhylomeDB;Inparanoid;Panther;OrthoFinder;TreeFam	methylation, "methyltransferase activity", "O-methyltransferase activity", "S-adenosylmethionine-dependent methyltransferase activity", "transferase activity"	N.A.	Predicted to enable S-adenosylmethionine-dependent methyltransferase activity. Predicted to be involved in methylation. Is an ortholog of human COMTD1 (catechol-O-methyltransferase domain containing 1).	Enriched in germline precursor cell, hypodermis, intestine, sensory neuron, I4 neuron, NSM, RIF, SIA, SMB, I5 neuron, DA neuron, SAB, retrovesicular ganglion, VA neuron, neuron and muscle cell according to tiling array, RNA-seq and microarray. Affected by clk-1, cyc-1, isp-1, ung-1, sma-2, age-1, nhr-49, hpl-2, K10D11.2, wdr-23, smgl-1, eat-2, pgrn-1, let-7, gld-1, lem-2, emr-1, ubc-9, glp-1, skn-1, ham-3, daf-2, hsf-1, mir-60, chd-3, let-418, mir-34, elli-1, glh-4, glh-1, pgl-1, pgl-3, ash-2, vit-2, emb-4, sta-1, sma-4, lin-22, nuo-6, alg-1, pmt-2, pry-1, damt-1, atfs-1, nhl-2, hsp-6, mdt-15, sek-1, ceh-60, kri-1, nmad-1, pptr-1, meg-3, meg-4, nhr-14, mex-1, mex-3, spn-4, mrps-5, set-6, baz-2, stt-3, srbc-48, hira-1, atp-2, pqm-1, bcat-1, hlh-11, unc-30, hda-1, mep-1, sir-2.1, rde-4, dpy-10, crh-1, mir-35, spg-7, hpl-1, his-24, lin-35, nipi-3 and daf-16 according to microarray, proteomic study, tiling array and RNA-seq. Affected by Heme, methylmercuric chloride, Mercuric Chloride, Tunicamycin, sodium arsenite, D-glucose, procyanidin, Ag nanoparticles, Alovudine, stavudine, Zidovudine, Sodium Chloride, Psoralens, allantoin, metformin, Sirolimus, Rifampin, antimycin, Cry5B, Cadmium Chloride, fluvastatin, cobalt chloride, acivicin, D-glucopyranose, Quercetin, Hydrolyzable Tannins, Humic Substances, R24, copper sulfate and arsenic trioxide according to microarray and RNA-seq.	WBPaper00005432|pmid12186849, WBPaper00038491|pmid21647448, WBPaper00042257|pmid23496871, WBPaper00055090|pmid30120140
WBGene00021491	comt-4	V -16.12	reduced brood size, transgene induced cosuppression variant	N.A.	daf-16|Physical, elt-2|Regulatory	N.A.	N.A.	HGNC:26309|OrthoInspector;EnsEMBL-Compara;OMA;Hieranoid;PhylomeDB;Inparanoid;Panther;OrthoFinder;Roundup;TreeFam	methylation, "methyltransferase activity", "O-methyltransferase activity", "S-adenosylmethionine-dependent methyltransferase activity", "transferase activity"	N.A.	Predicted to enable S-adenosylmethionine-dependent methyltransferase activity. Predicted to be involved in methylation. Is an ortholog of human COMTD1 (catechol-O-methyltransferase domain containing 1).	Enriched in intestine according to tiling array and RNA-seq. Affected by clk-1, cyc-1, lin-15B, age-1, nhr-114, rsks-1, daf-2, lem-2, emr-1, prg-1, elt-2, glp-1, skn-1, daf-16, npr-1, dop-1, mir-60, chd-3, glh-4, glh-1, pgl-1, pgl-3, ash-2, emb-4, nlg-1, nrx-1, smg-1, mir-71, elt-7, dpy-7, isp-1, nuo-6, his-69, his-70, his-72, his-74, his-71, alg-1, cav-1, egl-9, hmg-3, hmg-4, spt-16, flr-4, eat-2, damt-1, atfs-1, hif-1, nhl-2, ifo-1, atf-7, pmk-1, ints-6, zip-3, sek-1, aak-1, aak-2, nmad-1, ints-4, numr-1, numr-2, raga-1, spn-4, semo-1, wdr-5.1, npr-8, daf-1, rnp-6, tph-1, let-418, nhr-49, daf-18, mir-85, sir-2.1, dcr-1, ahr-1, crh-1, octr-1, mir-35 and gei-8 according to microarray and RNA-seq. Affected by Heme, diallyl trisulfide, 1-methylnicotinamide, rotenone, Tunicamycin, multi-walled carbon nanotube, D-glucose, indole, 4-bromodiphenyl ether, Alovudine, stavudine, Sodium Chloride, Cisplatin, Psoralens, allantoin, Sirolimus, metformin, Rifampin, antimycin, Cadmium Chloride, stearic acid, sucrose, Ag nanoparticles, cobalt chloride, CGP37157, D-glucopyranose, Quercetin, R24, copper sulfate, paraquat, 2, 4-dinitroanisole, nitroguanidine and silicon dioxide nanoparticle according to microarray and RNA-seq.	WBPaper00038491|pmid21647448, WBPaper00042257|pmid23496871, WBPaper00053023|pmid28879499, WBPaper00055090|pmid30120140
WBGene00021492	comt-5	V -16.11	cadmium hypersensitive, reduced brood size, slow growth	N.A.	N.A.	N.A.	N.A.	HGNC:26309|OrthoInspector;EnsEMBL-Compara;OMA;Hieranoid;PhylomeDB;Inparanoid;Panther;OrthoFinder;TreeFam	methylation, "methyltransferase activity", "O-methyltransferase activity", "S-adenosylmethionine-dependent methyltransferase activity", "transferase activity"	N.A.	Predicted to enable S-adenosylmethionine-dependent methyltransferase activity. Predicted to be involved in methylation. Is an ortholog of human COMTD1 (catechol-O-methyltransferase domain containing 1).	Enriched in cephalic sheath cell, germline precursor cell and AFD according to tiling array and RNA-seq. Affected by cyc-1, age-1, nhr-114, eat-2, nhr-62, lem-2, emr-1, bar-1, ubc-9, clk-1, tdp-1, ham-3, daf-2, npr-1, jmjd-3.1, jmjd-1.2, dop-1, mir-34, daf-16, dpy-21, glh-4, glh-1, pgl-1, pgl-3, emb-4, cox-5B, dpy-7, isp-1, nuo-6, hmg-3, hmg-4, flr-4, adr-2, pry-1, damt-1, atfs-1, nhl-2, atf-7, hsp-6, aak-1, aak-2, mpk-2, sftb-1, mrps-5, egl-43, malt-1, nfki-1, ilc-17.1, ikb-1, fhod-1, unc-30, hda-1, nhr-49, csr-1, dcr-1, crh-1, octr-1, mir-35 and gei-8 according to microarray and RNA-seq. Affected by D-glucose, indole, Sodium Chloride, Psoralens, allantoin, Sirolimus, metformin, Rifampin, antimycin, stearic acid, sucrose, Ag nanoparticles, cobalt chloride, Heme, Atrazine, cadmium, Quercetin, R24, copper sulfate, paraquat, 2, 4-dinitroanisole, nitroguanidine and silicon dioxide nanoparticle according to RNA-seq and microarray.	WBPaper00038491|pmid21647448, WBPaper00042257|pmid23496871, WBPaper00055090|pmid30120140
WBGene00001794	gta-1	IV 4.56 +/- 0.00	N.A.	N.A.	arcp-1|Physical, atx-2|Physical, csr-1|Physical, dlg-1|Physical, glh-1|Physical, lin-53|Physical, myrf-1|Physical, pid-3|Physical, sec-6|Physical, sip-1|Physical, smo-1|Physical	body wall musculature, head neuron, nervous system	GABA aminotransferase deficiency|By Orthology	HGNC:23|OrthoInspector;EnsEMBL-Compara;OMA;Hieranoid;PhylomeDB;Inparanoid;Panther;OrthoFinder;Roundup	(S)-3-amino-2-methylpropionate transaminase activity, "4-aminobutyrate transaminase activity", "4-aminobutyrate:2-oxoglutarate transaminase activity", "catalytic activity", "gamma-aminobutyric acid catabolic process", "gamma-aminobutyric acid metabolic process", "mitochondrial matrix", "mitochondrion", "neurotransmitter catabolic process", "pyridoxal phosphate binding", "transaminase activity", "transferase activity"	The gta-1 gene encodes an ortholog of the human gene GABAT, which when mutated leads to GABA-transaminase deficiency (OMIM:137150).	Predicted to enable 4-aminobutyrate transaminase activity and pyridoxal phosphate binding activity. Predicted to be involved in gamma-aminobutyric acid catabolic process. Located in mitochondrion. Human ortholog(s) of this gene implicated in Alzheimer's disease\; GABA aminotransferase deficiency\; and Huntington's disease. Is an ortholog of human ABAT (4-aminobutyrate aminotransferase).	Enriched in intestine, muscle cell, head mesodermal cell and PDB according to Chronogram analysis, RNA-seq and microarray. Affected by daf-2, clk-1, cid-1, egl-5, aak-2, age-1, atx-3, daf-12, let-7, gld-1, lem-2, emr-1, tdp-1, jmjd-3.1, jmjd-1.2, hsf-1, rbr-2, mir-34, dpy-21, glh-4, glh-1, pgl-1, pgl-3, vit-2, emb-4, sma-2, sma-4, elt-7, elt-2, smo-1, nuo-6, pals-25, efa-6, pid-3, nmad-1, sin-3, cfp-1, henn-1, mrps-5, srbc-48, crh-1, rnp-6, hlh-11, atfs-1, let-418, spr-1, unc-30, hda-1, pal-1, sir-2.1, dpy-9, dpy-10, osm-8, cdk-4 and cyd-1 according to proteomic study, microarray, RNA-seq and tiling array. Affected by D-glucose, Zidovudine, allantoin, Sirolimus, Rifampin, Psoralens, silicon dioxide nanoparticle, Cholestanol, estrogen, Progesterone, resveratrol, Chlorpyrifos, Diazinon and Humic Substances according to RNA-seq and microarray.	WBPaper00026640|pmid15996007, WBPaper00038444|pmid21611156, WBPaper00038491|pmid21647448, WBPaper00049828|pmid27405932, WBPaper00055090|pmid30120140
WBGene00000920	daf-28	V 23.53 +/- 0.01	extended life span	dauer constitutive, dauer development phenotype, dauer formation variant, DMPP resistant, muscle arm development variant, transgene expression variant	daf-16|Genetic;Regulatory, tomm-40|Genetic;Regulatory, che-3|Genetic, cmk-1|Regulatory, daf-11|Regulatory, daf-18|Genetic, daf-1|Regulatory, daf-2|Genetic, daf-3|Genetic, daf-6|Regulatory, daf-7|Regulatory, enpl-1|Physical, gon-1|Regulatory, gpa-9|Regulatory, hsd-1|Genetic, hsp-4|Regulatory, ida-1|Genetic, ins-1|Genetic, ins-20|Regulatory, ins-4|Genetic, ins-6|Genetic, ins-7|Regulatory, lys-8|Regulatory, misc-1|Regulatory, mrpl-34|Regulatory, mrps-10|Regulatory, mrps-2|Regulatory, osm-1|Regulatory, tax-4|Regulatory, trx-1|Genetic, ykt-6|Regulatory	amphid neuron, ASIL, ASIR, ASJL, ASJR, ASKL, ASKR, coelomocyte, distal tip cell, head, head neuron, hypodermis, intestine, motor neuron, nerve ring neuron, pharyngeal muscle cell, pharynx, PQR, PVT, sensory neuron, tail neuron, uterus, ventral nerve cord, vulval muscle	N.A.	N.A.	dauer larval development, "extracellular region", "extracellular space", "hormone activity", "insulin receptor binding", "insulin receptor signaling pathway", "negative regulation of dauer entry", "negative regulation of protein localization to nucleus", "protein import into nucleus", "regulation of dauer entry", "regulation of synaptic assembly at neuromuscular junction", "synapse"	daf-28 encodes a beta-type insulin, mostly similar to INS-4 and INS-6and homologous to human insulin\; DAF-28 inhibits dauer formation\; daf-28mutants arrest as dauers and have downregulated signals through theDAF-2\/insulin pathway\; in young animals, daf-28 is expressed in ASI andASJ neurons, which regulate dauer formation\; in older animals, daf-28expression spreads to other head neurons and to the somatic gonad\;daf-28 expression is reduced by pheromone signalling, or in daf-1,daf-7, daf-11, or daf-22 mutant dauers\; daf-28 mutants are dominantnegative, and are suppressed by excess wild-type DAF-28, INS-4, orINS-6\; normal loss-of-function daf-28 alleles are expected to have anormal phenotype because C. elegans' 38 insulin genes are likely to beredundant\; daf-28 expression is increased in daf-6, osm-1, or tax-4mutants\; the transmembrane protein-tyrosine phosphatase IDA-1 isrequired for DAF-28 function\; a ida-1 null allele enhancesdaf-28(sa191), with double mutants forming 50\% dauers at 22.5 deg. C.	Predicted to enable insulin receptor binding activity. Involved in several processes, including insulin receptor signaling pathway\; negative regulation of dauer entry\; and regulation of synaptic assembly at neuromuscular junction. Acts upstream of with a negative effect on protein import into nucleus. Located in extracellular space and synapse. Expressed in several structures, including distal tip cell\; egg-laying apparatus\; neurons\; pharynx\; and ventral nerve cord.	Enriched in PVD, OLL, neuron, AFD, ASER, sensory neuron, ADF, AIN, ASI, ASJ, AWC-OFF, AWC-ON, RIR, URB and URX according to microarray, tiling array and RNA-seq. Affected by age-1, hpl-2, smg-2, smgl-1, prg-1, htz-1, daf-2, rbr-2, mir-34, daf-12, daf-16, glh-4, glh-1, pgl-1, pgl-3, sma-2, lin-22, alg-1, thoc-5, eat-2, damt-1, atfs-1, nuo-6, aak-1, aak-2, kri-1, spn-4, skn-1, wdr-5.1, sftb-1, npr-8, mrps-5, malt-1, nfki-1, ilc-17.1, srbc-48, ikb-1, bcat-1, unc-30, csr-1, slr-2, ain-2 and isp-1 according to microarray, tiling array and RNA-seq. Affected by Ethanol, 1-methylnicotinamide, D-glucose, Psoralens, allantoin, metformin, Sirolimus, Rifampin, Tunicamycin, antimycin, stearic acid, sucrose and Humic Substances according to RNA-seq and microarray.	WBPaper00001923|pmid8005442, WBPaper00002485|pmid8807293, WBPaper00002486|pmid8807294, WBPaper00002488|pmid8658201, WBPaper00002499|pmid8673100, WBPaper00002500|pmid N.A., WBPaper00002578|pmid8885718, WBPaper00002754|pmid9088898, WBPaper00002975|pmid9448461, WBPaper00003257|pmid9789046, WBPaper00003260|pmid9732049, WBPaper00003992|pmid10790386, WBPaper00004218|pmid10838697, WBPaper00004266|pmid10911946, WBPaper00005805|pmid12670864, WBPaper00005807|pmid12654727, WBPaper00006437|pmid15199953, WBPaper00006469|pmid15044551, WBPaper00010552|pmid N.A., WBPaper00012298|pmid N.A., WBPaper00014949|pmid N.A., WBPaper00017158|pmid N.A., WBPaper00019212|pmid N.A., WBPaper00021929|pmid N.A., WBPaper00022476|pmid N.A., WBPaper00024393|pmid15380030, WBPaper00027295|pmid18050470, WBPaper00027575|pmid N.A., WBPaper00029015|pmid18050433, WBPaper00029101|pmid17289575, WBPaper00030564|pmid N.A., WBPaper00030761|pmid17559503, WBPaper00031897|pmid18495818, WBPaper00032750|pmid N.A., WBPaper00033262|pmid N.A., WBPaper00033311|pmid N.A., WBPaper00033400|pmid19472183, WBPaper00033456|pmid19489741, WBPaper00033688|pmid N.A., WBPaper00033691|pmid N.A., WBPaper00033841|pmid N.A., WBPaper00035351|pmid N.A., WBPaper00035360|pmid N.A., WBPaper00036574|pmid N.A., WBPaper00036575|pmid N.A., WBPaper00036833|pmid N.A., WBPaper00037649|pmid20944013, WBPaper00037816|pmid21108728, WBPaper00037966|pmid21186286, WBPaper00038075|pmid21264209, WBPaper00038115|pmid21304598, WBPaper00038179|pmid21343369, WBPaper00039067|pmid N.A., WBPaper00039069|pmid N.A., WBPaper00040812|pmid22359515, WBPaper00041975|pmid23395381, WBPaper00042375|pmid19674551, WBPaper00042963|pmid N.A., WBPaper00043009|pmid N.A., WBPaper00043026|pmid N.A., WBPaper00043170|pmid N.A., WBPaper00043567|pmid N.A., WBPaper00044570|pmid24316205, WBPaper00044768|pmid24472780, WBPaper00045044|pmid24671950, WBPaper00045372|pmid24921650, WBPaper00045617|pmid25128585, WBPaper00047597|pmid N.A., WBPaper00047698|pmid N.A., WBPaper00047705|pmid N.A., WBPaper00048190|pmid N.A., WBPaper00048507|pmid26335407, WBPaper00049436|pmid27172180, WBPaper00049793|pmid27397889, WBPaper00049809|pmid27402188, WBPaper00049820|pmid27383290, WBPaper00049921|pmid27487365, WBPaper00050499|pmid27926939, WBPaper00051037|pmid25749208, WBPaper00051613|pmid N.A., WBPaper00051736|pmid N.A., WBPaper00053566|pmid28781934, WBPaper00053668|pmid29415022, WBPaper00054619|pmid29842888, WBPaper00055422|pmid30296941, WBPaper00055698|pmid30425043, WBPaper00057497|pmid N.A., WBPaper00057695|pmid N.A., WBPaper00059562|pmid32272418, WBPaper00059668|pmid32442457, WBPaper00060365|pmid30642380, WBPaper00060690|pmid33240886, WBPaper00060733|pmid33280816, WBPaper00061174|pmid33712439, WBPaper00061328|pmid33883621
WBGene00002086	ins-3	II -0.74 +/- 0.01	N.A.	amplitude of sinusoidal movement variant, backing decreased, backward point velocity decreased, body posture amplitude decreased, body posture wavelength decreased, coiling frequency increased, forward locomotion increased, forward point velocity decreased, frequency of body bend variant, head bend angle variant, nose movement variant, path curvature variant, pausing increased, short, tail bend angle variant, thin, turning frequency reduced	daf-16|Regulatory, ins-6|Regulatory, ins-7|Regulatory, ins-9|Regulatory	amphid neuron, ASIL, ASIR, ASJL, ASJR, body muscle cell, coelomocyte, distal tip cell, dorsal nerve cord, head muscle, head neuron, hypodermis, inner labial neuron, intestine, motor neuron, nerve ring, nerve ring neuron, nervous system, outer labial neuron, PVT, rectum, RIAL, RIAR, sensory neuron, spermatheca, spermathecal-uterine valve cell, tail neuron, URXL, URXR, ventral nerve cord, vulva, vulval muscle	N.A.	N.A.	dauer larval development, "extracellular region", "hormone activity", "negative regulation of dauer entry", "signal transduction"	ins-3 encodes one of several insulin-related peptides\; INS-3 is classified as a Type-beta insulin based on the predicted arrangement of disulfide bonds\; gfp gene fusions with the promoter and enhancer regions indicate that INS-3 is expressed in some amphid sensory neurons.	Predicted to enable hormone activity. Involved in dauer larval development and negative regulation of dauer entry. Predicted to be located in extracellular region. Expressed in several structures, including coelomocyte\; egg-laying apparatus\; gonad\; head muscle\; and nervous system.	Enriched in neuron, AFD, ASER, PLM, intestine, sensory neuron, ADF, ASI, ASJ, AWA, RIR, URB and URX according to tiling array, RNA-seq and microarray. Affected by age-1, lem-2, emr-1, mir-34, daf-16, emb-4, sma-4, thoc-5, eat-2, daf-2, damt-1, sek-1, hsb-1, mex-1, sftb-1, set-2 and isp-1 according to microarray and RNA-seq. Affected by stavudine, Psoralens, allantoin, Sirolimus, metformin, Rifampin, antimycin, paraquat, resveratrol and Atrazine according to RNA-seq and microarray.	WBPaper00005475|pmid12372248, WBPaper00005805|pmid12670864, WBPaper00024393|pmid15380030, WBPaper00035871|pmid20110332, WBPaper00036925|pmid N.A., WBPaper00037506|pmid N.A., WBPaper00039598|pmid N.A., WBPaper00043026|pmid N.A., WBPaper00043908|pmid23852451, WBPaper00045044|pmid24671950, WBPaper00045613|pmid N.A., WBPaper00045617|pmid25128585, WBPaper00049921|pmid27487365
WBGene00002087	ins-4	II -0.72 +/- 0.01	N.A.	amplitude of sinusoidal movement variant, backward locomotion variant, backward point velocity decreased, bent posture variant, coiling frequency decreased, forward locomotion decreased, forward point velocity decreased, frequency of body bend variant, head bend angle variant, nose movement variant, path curvature increased, pausing increased, roaming reduced, tail bend angle variant, thin, turning frequency reduced	daf-28|Genetic	amphid neuron, ASIL, ASIR, ASJL, ASJR, AWAL, AWAR, coelomocyte, distal tip cell, GABAergic neuron, head muscle, head neuron, hypodermis, inner labial neuron, intestine, lateral nerve cord, motor neuron, nerve ring, nerve ring neuron, nervous system, neuron, outer labial neuron, pharyngeal neuron, PVT, RIAL, RIAR, sensory neuron, somatic neuron, spermatheca, tail, tail neuron, URXL, URXR, ventral cord neuron, ventral nerve cord, vulA, vulB1, vulB2, vulC, vulD, vulE, vulF, vulva, vulval muscle	N.A.	N.A.	dauer larval development, "extracellular region", "hormone activity", "negative regulation of dauer entry", "regulation of synaptic assembly at neuromuscular junction", "signal transduction"	ins-4 encodes an insulin-like peptide.	Predicted to enable hormone activity. Involved in dauer larval development\; negative regulation of dauer entry\; and regulation of synaptic assembly at neuromuscular junction. Predicted to be located in extracellular region. Expressed in several structures, including gonad\; head muscle\; neurons\; somatic nervous system\; and vulva.	Enriched in PVD, OLL, neuron, ASER, PLM, sensory neuron, ASI and URB according to microarray and RNA-seq. Affected by cyc-1, nhr-114, wdr-23, blmp-1, clk-1, npr-1, dop-1, rbr-2, dpy-21, mir-34, lin-41, let-7, mir-35, sma-2, sma-4, lin-22, mir-71, daf-2, nuo-6, pry-1, atfs-1, rrf-3, sek-1, aak-1, aak-2, smn-1, skn-1, wdr-5.1, lmn-1, ngn-1, hira-1, nfki-1, bcat-1, nas-38, unc-30, daf-18, lin-14, lin-4, rrf-1, ain-2, slr-2, alg-1, mir-243, tax-6, nhr-23 and tbx-2 according to microarray and RNA-seq. Affected by rotenone, multi-walled carbon nanotube, D-glucose, stavudine, Zidovudine, Psoralens, allantoin, Sirolimus, metformin, Rifampin, Cadmium Chloride, paraquat, Ag nanoparticles, Humic Substances and nitroguanidine according to RNA-seq and microarray.	WBPaper00005475|pmid12372248, WBPaper00005805|pmid12670864, WBPaper00005807|pmid12654727, WBPaper00024393|pmid15380030, WBPaper00029101|pmid17289575, WBPaper00030564|pmid N.A., WBPaper00037556|pmid N.A., WBPaper00039067|pmid N.A., WBPaper00042400|pmid23665919, WBPaper00042790|pmid N.A., WBPaper00043026|pmid N.A., WBPaper00043167|pmid N.A., WBPaper00043908|pmid23852451, WBPaper00044535|pmid24292626, WBPaper00045044|pmid24671950, WBPaper00045617|pmid25128585, WBPaper00049820|pmid27383290, WBPaper00052617|pmid N.A., WBPaper00058800|pmid31676170, WBPaper00059562|pmid32272418, WBPaper00060365|pmid30642380, WBPaper00062015|pmid34634043
WBGene00002088	ins-5	II -0.71 +/- 0.01	N.A.	fat content increased	daf-41|Regulatory	amphid neuron, ASIL, ASIR, ASKL, ASKR, coelomocyte, head muscle, head neuron, inner labial neuron, intestine, motor neuron, nerve ring, nerve ring neuron, outer labial neuron, pharyngeal neuron, PVT, rectum, RID, sensory neuron, somatic neuron, tail, tail neuron, ventral nerve cord, vulva	N.A.	N.A.	dauer larval development, "extracellular region", "hormone activity", "signal transduction"	ins-5 encodes an insulin-like peptide of the insulin superfamily of proteins (OMIM:176730, 147440)\; INS-5 is one of 38 insulin-like peptides in C. elegans and is expressed in the amphid sensory neurons, labial neurons, the nerve ring, other neurons, and the vulva\; the precise role of INS-5 in C. elegans development is not yet clear as loss of function does not result in a mutant phenotype.	Predicted to enable hormone activity. Involved in dauer larval development. Predicted to be located in extracellular region. Expressed in several structures, including coelomocyte\; head muscle\; neurons\; somatic nervous system\; and vulva.	Enriched in neuron, AFD, germ line, sensory neuron, ASI and ASJ according to RNA-seq. Affected by cyc-1, wdr-23, emr-1, prg-1, csr-1, daf-16, dpy-21, glh-4, glh-1, pgl-1, pgl-3, alg-1, sma-2, lin-22, cox-5B, daf-2, isp-1, nuo-6, drh-3, set-26, pmt-2, damt-1, atfs-1, aak-1, aak-2, nmad-1, numr-1, numr-2, iff-1, cfp-1, olrn-1, hira-1, bcat-1, fhod-1, unc-30, hda-1, mep-1, pmk-1, crh-1, tax-6, nhr-23 and gei-8 according to microarray and RNA-seq. Affected by rotenone, Alovudine, antimycin, paraquat, stearic acid, sucrose and resveratrol according to RNA-seq and microarray.	WBPaper00005475|pmid12372248, WBPaper00005805|pmid12670864, WBPaper00028789|pmid17096597, WBPaper00037556|pmid N.A., WBPaper00043026|pmid N.A., WBPaper00045617|pmid25128585, WBPaper00060201|pmid32875124
WBGene00002089	ins-6	II -0.70 +/- 0.02	no induction of antimicrobial peptide expression after infection	fat content increased, sluggish	daf-28|Genetic, ins-1|Genetic, ins-23|Regulatory, ins-3|Regulatory, ins-7|Regulatory, tax-4|Regulatory	amphid neuron, ASIL, ASIR, ASJL, ASJR, coelomocyte, head muscle, head neuron, inner labial neuron, intestine, nerve ring, outer labial neuron, PVT, tail, tail neuron, uterus, ventral nerve cord	N.A.	N.A.	cellular response to salt, "chemosensory behavior", "dauer larval development", "extracellular region", "extracellular space", "hormone activity", "insulin receptor binding", "insulin receptor signaling pathway", "negative regulation of dauer entry", "olfactory learning", "regulation of synaptic assembly at neuromuscular junction"	ins-6 encodes predicted type-beta insulin-like molecule that lacks a C peptide domain\; expressed throughout development and in some neurons beginning in the two-fold elongated embryo.	Enables insulin receptor binding activity. Involved in several processes, including insulin receptor signaling pathway\; negative regulation of dauer entry\; and olfactory learning. Predicted to be located in extracellular space. Expressed in several structures, including ciliated neurons\; coelomocyte\; head muscle\; somatic nervous system\; and tail.	Enriched in neuron, AFD, ASER, sensory neuron, ASI and ASJ according to RNA-seq and microarray. Affected by cyc-1, smg-2, smgl-1, prg-1, clk-1, daf-2, daf-16, jmjd-3.1, rbr-2, mir-34, flr-4, thoc-5, mex-1, mex-3, spn-4, hira-1, acr-2, set-2, bcat-1, unc-30, csr-1, ain-2, fbf-1, tax-6, isp-1 and let-60 according to microarray and RNA-seq. Affected by methylmercuric chloride, rotenone, multi-walled carbon nanotube, D-glucose, Psoralens, allantoin, metformin, Sirolimus, Rifampin and Tunicamycin according to microarray and RNA-seq.	WBPaper00004623|pmid11274053, WBPaper00005475|pmid12372248, WBPaper00005805|pmid12670864, WBPaper00005806|pmid12654724, WBPaper00005807|pmid12654727, WBPaper00024393|pmid15380030, WBPaper00032750|pmid N.A., WBPaper00033311|pmid N.A., WBPaper00033688|pmid N.A., WBPaper00035351|pmid N.A., WBPaper00037556|pmid N.A., WBPaper00038179|pmid21343369, WBPaper00039010|pmid N.A., WBPaper00041975|pmid23395381, WBPaper00042400|pmid23665919, WBPaper00043009|pmid N.A., WBPaper00043026|pmid N.A., WBPaper00043170|pmid N.A., WBPaper00043567|pmid N.A., WBPaper00044162|pmid24013594, WBPaper00045044|pmid24671950, WBPaper00045617|pmid25128585, WBPaper00045787|pmid25254145, WBPaper00047561|pmid N.A., WBPaper00047597|pmid N.A., WBPaper00048001|pmid N.A., WBPaper00048988|pmid26675724, WBPaper00049436|pmid27172180, WBPaper00049531|pmid27129311, WBPaper00049533|pmid27125673, WBPaper00049820|pmid27383290, WBPaper00055698|pmid30425043, WBPaper00058530|pmid N.A., WBPaper00059360|pmid32110282, WBPaper00059668|pmid32442457, WBPaper00060365|pmid30642380
WBGene00002090	ins-7	IV 4.35 +/- 0.00	extended life span, life span phenotype, mRNA levels increased, pathogen resistance increased, protein subcellular localization variant, shortened life span, transgene expression increased, transgene subcellular localization variant	extended life span	daf-2|Genetic;Regulatory, aqp-1|Regulatory, daf-16|Regulatory, daf-28|Regulatory, daf-41|Regulatory, gon-1|Regulatory, gpa-9|Regulatory, ins-3|Regulatory, ins-6|Regulatory, ins-8|Regulatory, let-526|Regulatory, lys-8|Regulatory, pdp-1|Regulatory, pkc-2|Regulatory, skn-1|Regulatory, snfc-5|Regulatory, sod-3|Regulatory, swsn-1|Regulatory, swsn-3|Regulatory, swsn-4|Regulatory, trpa-1|Regulatory	ADFL, ADFR, amphid neuron, ASIL, ASIR, ASKL, ASKR, coelomocyte, distal tip cell, head muscle, head neuron, inner labial neuron, intestine, motor neuron, nerve ring, nerve ring neuron, neuron, outer labial neuron, pharyngeal neuron, rectum, RID, sensory neuron, somatic neuron, tail neuron, URXL, URXR, uterus, ventral nerve cord, vulA, vulB1, vulB2, vulC, vulD, vulE, vulF, vulva, vulval muscle	N.A.	N.A.	extracellular region, "hormone activity", "integral component of membrane", "membrane", "olfactory learning", "signal transduction"	ins-7 encodes an insulin\/IGF-1-like peptide\; INS-7 is one of 40 insulin-like peptides in C. elegans\; INS-7 likely functions as an agonist for the DAF-2 insulin\/IGF-1 receptor, as loss of ins-7 activity via RNAi results in: 1) a significantly increased lifespan that is not further extended in long-lived daf-2 mutant animals, and 2) an increased frequency of dauer formation in animals containing an incompletely penetrant daf-2 mutation\; an ins-7 promoter fusion is expressed in amphid sensory neurons, labial neurons, the nerve ring, and ventral cord and tail neurons\; ins-7 expression is positively regulated by DAF-2-mediated insulin signaling, suggesting that a positive feedback loop involving INS-7 may amplify DAF-2 pathway activity.	Predicted to enable hormone activity. Involved in olfactory learning. Predicted to be located in extracellular region and membrane. Predicted to be integral component of membrane. Expressed in several structures, including distal tip cell\; egg-laying apparatus\; head muscle\; neurons\; and somatic nervous system.	Enriched in excretory cell, intestine, PVD and OLL according to tiling array, RNA-seq and microarray. Affected by cyc-1, ung-1, sma-2, lin-35, daf-12, hcf-1, smg-2, smgl-1, smgl-2, daf-16, eat-2, lem-2, emr-1, plep-1, daf-2, dop-1, chd-3, let-418, flp-6, lin-28, kgb-1, mir-34, dpy-21, set-4, glh-4, glh-1, pgl-1, pgl-3, hrde-1, emb-4, sid-3, sta-1, sma-4, lin-22, mir-71, dpy-7, clk-1, alg-2, hmg-3, atfs-1, nuo-6, nhl-2, pals-22, pals-25, nhr-86, sek-1, flcn-1, nmad-1, mdt-15, raga-1, nhr-14, wdr-5.1, anp-1, olrn-1, hira-1, atp-2, ikb-1, nfki-1, plp-1, nas-38, swsn-9, prx-5, nath-10, nhr-49, csr-1, sir-2.1, rrf-3, dcr-1, rde-4, spr-5, osm-11, mir-243, tdp-1, alg-1, hpl-1, hpl-2, his-24 and nhr-25 according to microarray, tiling array and RNA-seq. Affected by hydrogen sulfide, methylmercuric chloride, rotenone, Ag nanoparticles, stavudine, Zidovudine, allantoin, Sirolimus, Rifampin, Cry5B, Cadmium Chloride, metformin, graphene oxide, paraquat, silicon dioxide nanoparticle, atracurium, resveratrol, Humic Substances, Colistin, dafa#1, octopamine, nanoparticle, 2 and 4-dinitroanisole according to microarray and RNA-seq.	WBPaper00005475|pmid12372248, WBPaper00005805|pmid12670864, WBPaper00005807|pmid12654727, WBPaper00005976|pmid12845331, WBPaper00005993|pmid12867961, WBPaper00006437|pmid15199953, WBPaper00010707|pmid N.A., WBPaper00024073|pmid N.A., WBPaper00024393|pmid15380030, WBPaper00025004|pmid15734678, WBPaper00026218|pmid N.A., WBPaper00028878|pmid17151440, WBPaper00029019|pmid18050504, WBPaper00029226|pmid17397820, WBPaper00030454|pmid N.A., WBPaper00031230|pmid18025456, WBPaper00032276|pmid18927620, WBPaper00032430|pmid19079239, WBPaper00032608|pmid N.A., WBPaper00033203|pmid19465083, WBPaper00033456|pmid19489741, WBPaper00033777|pmid N.A., WBPaper00033841|pmid N.A., WBPaper00033957|pmid N.A., WBPaper00035479|pmid19883616, WBPaper00036653|pmid20647387, WBPaper00037556|pmid N.A., WBPaper00037816|pmid21108728, WBPaper00039010|pmid N.A., WBPaper00039011|pmid N.A., WBPaper00039034|pmid N.A., WBPaper00039723|pmid N.A., WBPaper00041975|pmid23395381, WBPaper00042375|pmid19674551, WBPaper00043026|pmid N.A., WBPaper00043167|pmid N.A., WBPaper00044768|pmid24472780, WBPaper00045112|pmid24722928, WBPaper00045402|pmid24945567, WBPaper00045617|pmid25128585, WBPaper00045837|pmid25279274, WBPaper00047609|pmid N.A., WBPaper00048955|pmid26643314, WBPaper00049183|pmid26838180, WBPaper00049921|pmid27487365, WBPaper00050372|pmid27776915, WBPaper00053566|pmid28781934, WBPaper00057846|pmid N.A., WBPaper00059719|pmid32366357, WBPaper00059949|pmid32633588, WBPaper00060201|pmid32875124, WBPaper00060365|pmid30642380, WBPaper00061133|pmid33666644
WBGene00002091	ins-8	IV 4.35 +/- 0.00	N.A.	mRNA levels increased	ins-7|Regulatory	coelomocyte, distal tip cell, head muscle, head neuron, inner labial neuron, intestine, motor neuron, nerve ring, nerve ring neuron, outer labial neuron, pharyngeal neuron, rectum, sensory neuron, somatic neuron, spermatheca, tail neuron, uterus, ventral nerve cord, vulva, vulval muscle	N.A.	N.A.	extracellular region, "hormone activity", "signal transduction"	ins-8 encodes an insulin-like peptide.	Predicted to enable hormone activity. Predicted to be involved in signal transduction. Predicted to be located in extracellular region. Expressed in several structures, including egg-laying apparatus\; gonad\; head muscle\; neurons\; and somatic nervous system.	Enriched in NSM and intestine according to tiling array and RNA-seq. Affected by daf-12, hpl-2, rsr-2, hyl-2, drh-3, sek-1, wdr-5.1, skpo-1 and nhr-49 according to tiling array and RNA-seq. Affected by multi-walled carbon nanotube, D-glucose, paraquat, Ag nanoparticles, silicon dioxide nanoparticle, 2 and 4-dinitroanisole according to RNA-seq and microarray.	WBPaper00005805|pmid12670864, WBPaper00024393|pmid15380030, WBPaper00052617|pmid N.A., WBPaper00056999|pmid31282862, WBPaper00058497|pmid N.A., WBPaper00060733|pmid33280816
WBGene00002092	ins-9	X 0.43 +/- 0.00	N.A.	N.A.	daf-2|Genetic, ins-3|Regulatory	amphid neuron, ASIL, ASIR, ASJL, ASJR, coelomocyte, head neuron, intestine, motor neuron, nerve ring, nerve ring neuron, sensory neuron, tail neuron	N.A.	N.A.	extracellular region, "hormone activity", "signal transduction"	ins-9 encodes an insulin-like peptide of the insulin superfamily of proteins (OMIM:176730, 147440)\; INS-9 is one of 38 insulin-like peptides in C. elegans and although INS-9 overexpression can result in low levels of embryonic and larval lethality, the precise role of INS-9 in C. elegans development is not yet clear\; INS-9 is expressed exclusively in the amphid sensory neurons ASI and ASJ that regulate dauer arrest, but INS-9 overexpression does not enhance dauer arrest in a wild-type or daf-2 mutant background.	Predicted to enable hormone activity. Predicted to be involved in signal transduction. Predicted to be located in extracellular region. Expressed in coelomocyte\; intestine\; nerve ring\; and neurons.	Enriched in neuron, sensory neuron, ASI, ASJ and AWA according to RNA-seq and microarray. Affected by prg-1, ubc-9, mir-34, daf-16, dpy-21, lin-22, hpl-2, hmg-3, thoc-5, adr-1, eat-2, daf-2, bcat-1, unc-30 and ain-2 according to RNA-seq and microarray. Affected by Rifampin, allantoin, Sirolimus, Psoralens and cholesterol according to RNA-seq.	WBPaper00005805|pmid12670864, WBPaper00005807|pmid12654727, WBPaper00010472|pmid N.A., WBPaper00024393|pmid15380030, WBPaper00040116|pmid21858156, WBPaper00043026|pmid N.A., WBPaper00045617|pmid25128585, WBPaper00050801|pmid28209779
WBGene00002093	ins-10	V 6.08 +/- 0.00	N.A.	N.A.	daf-41|Regulatory	coelomocyte, head muscle, I5 neuron, intestine, M4 neuron, MCL, MCR, motor neuron, nerve ring neuron, pharyngeal neuron, rectum, RIS, somatic neuron, tail neuron, ventral nerve cord, vulva	N.A.	N.A.	N.A.	ins-10 encodes an insulin-like peptide.	Expressed in several structures, including coelomocyte\; head muscle\; neurons\; ventral nerve cord\; and vulva.	Enriched in DA neuron, VA neuron, neuron, sensory neuron, AIA, I3 neuron, I5 neuron, M4 neuron, MC neuron and PDB according to tiling array and RNA-seq. Affected by wdr-23, rsr-2, daf-2, dpy-27, mir-34, pfd-6, aak-1, aak-2, mex-1, wdr-5.1 and sftb-1 according to RNA-seq, tiling array and microarray. Affected by Tunicamycin, multi-walled carbon nanotube, Cadmium Chloride and silicon dioxide nanoparticle according to microarray and RNA-seq.	WBPaper00043086|pmid N.A.
WBGene00002094	ins-11	II -1.13 +/- 0.01	small	amplitude of sinusoidal movement increased, body posture wavelength decreased, head bend angle variant, tail bend angle increased	daf-41|Regulatory, pat-12|Physical	coelomocyte, distal tip cell, head muscle, head neuron, inner labial neuron, intestine, motor neuron, nerve ring, nerve ring neuron, outer labial neuron, pharyngeal neuron, pharynx, rectum, sensory neuron, tail neuron, ventral cord neuron, ventral nerve cord	N.A.	N.A.	extracellular region, "innate immune response"	ins-11 encodes an insulin-like peptide of the insulin superfamily of proteins (OMIM:176730, 147440)\; INS-11 is one of 38 insulin-like peptides in C. elegans and is expressed in the labial sensory neurons, the nerve ring, and other neurons\; loss of INS-11 function via RNA-mediated interference can result in animals that are smaller than wild type (Sma)\; in addition, ins-11 appears to play a role in regulation of adult lifespan, as loss of ins-11 in ins-7 mutant animals abrogates the extended lifespan seen in ins-7(-) animals, and loss of ins-11 can attenuate male-induced demise in hermaphrodites.	Involved in innate immune response. Predicted to be located in extracellular region. Expressed in several structures, including coelomocyte\; distal tip cell\; head muscle\; neurons\; and somatic nervous system.	Enriched in GABAergic neuron, hypodermis, intestine, PVD, OLL, AVG, RIM, PVC, AVA, AVD, AVE, somatic gonad precursor and neuron according to tiling array, RNA-seq and microarray. Affected by cyc-1, lin-15B, wdr-23, smgl-1, lem-2, emr-1, clk-1, elt-2, npr-1, dop-1, cec-4, dpy-21, mir-34, elli-1, daf-12, daf-16, set-4, mir-35, exc-7, mbl-1, elt-7, dpy-7, daf-2, drh-3, eat-2, damt-1, nhl-2, ifo-1, rrf-3, hsp-6, spc-1, wdr-5.1, mrps-5, sacy-1, daf-1, srbc-48, set-2, isp-1, ikb-1, nas-38, unc-30, nhr-49, daf-18, sir-2.1, ain-1, ain-2, slr-2, mir-243, tax-6, octr-1, tbx-2, nhr-25, pmk-1 and ceh-23 according to microarray and RNA-seq. Affected by indole, 4-bromodiphenyl ether, Sodium Chloride, metformin, Sirolimus, antimycin, glycine, paraquat, silicon dioxide nanoparticle, CGP37157, Cry5B, Quercetin, Colistin and triclosan according to microarray and RNA-seq.	WBPaper00005475|pmid12372248, WBPaper00024393|pmid15380030, WBPaper00028482|pmid16968778, WBPaper00028878|pmid17151440, WBPaper00043908|pmid23852451, WBPaper00044535|pmid24292626, WBPaper00053016|pmid28877481, WBPaper00053664|pmid29405821, WBPaper00061409|pmid33984269
WBGene00002095	ins-12	II -1.15 +/- 0.01	N.A.	aldicarb hypersensitive, fat content increased	daf-41|Regulatory, ins-39|Regulatory	head neuron, intestine, motor neuron, nerve ring neuron, rectum, sensory neuron	N.A.	N.A.	N.A.	ins-12 encodes a predicted gamma-type insulin-like molecule that lacks a C peptide domain.	Expressed in head neurons\; motor neurons\; nerve ring neurons\; rectum\; and sensory neurons. Is predicted to encode a protein with the following domain: Insulin-like superfamily.	Enriched in intestine according to tiling array and RNA-seq. Affected by prg-1, ubc-9, daf-2, dpy-21, hrpr-1, elli-1, lin-22, cox-5B, his-3, elt-7, egl-9, pry-1, nhl-2, rrf-3, aak-1, aak-2, rnp-6 and atfs-1 according to RNA-seq and microarray. Affected by 1-methylnicotinamide, Tunicamycin, Alovudine, stavudine, Zidovudine and silicon dioxide nanoparticle according to RNA-seq and microarray.	WBPaper00004623|pmid11274053
WBGene00002096	ins-13	II -1.17 +/- 0.00	N.A.	N.A.	daf-41|Regulatory	head neuron, intestine, motor neuron, nerve ring neuron, rectum, sensory neuron	N.A.	N.A.	extracellular region, "hormone activity", "signal transduction"	ins-13 encodes an insulin-like peptide of the insulin superfamily of proteins (OMIM:176730, 147440)\; INS-13 is one of 38 insulin-like peptides in C. elegans, and the precise role of INS-13 in C. elegans development is not yet clear.	Predicted to enable hormone activity. Predicted to be involved in signal transduction. Predicted to be located in extracellular region. Expressed in intestine\; neurons\; and rectum.	Enriched in PLM, AVG, RIM, PVC, AVA, AVD, AVE, AVK, RMEV and RMED according to RNA-seq. Affected by daf-12, prg-1, clk-1, tdp-1, glh-4, glh-1, pgl-1, pgl-3, drh-3, mex-3, spn-4, daf-1, rnp-6, nfki-1, nhr-49 and daf-16 according to tiling array, RNA-seq and microarray. Affected by fluvastatin according to RNA-seq.	N.A.
WBGene00002097	ins-14	II 0.06 +/- 0.00	N.A.	N.A.	N.A.	head neuron, motor neuron, nerve ring neuron, sensory neuron	N.A.	N.A.	N.A.	ins-14 encodes one of several insulin-related peptides\; genetic studies indicate that ins-14 acts as an agonist of daf-2 which is involved in non-dauer development and adult life span\; the ins-14::gfp transgene is expressed in many neurons, the instestine and in vulval muscles.	Expressed in head neurons\; motor neurons\; nerve ring neurons\; and sensory neurons. Is predicted to encode a protein with the following domain: Insulin-like superfamily.	Enriched in neuron, AFD, ASER, somatic gonad precursor, sensory neuron, ADL, ASEL, ASH, ASJ, ASK, AWA, AWC-OFF, AWC-ON and BAG according to tiling array and RNA-seq. Affected by rbr-2, lin-22, spc-1, unc-70, wdr-5.1, sacy-1, pqm-1 and bcat-1 according to RNA-seq and microarray. Affected by Rifampin, Psoralens, Sirolimus and cholesterol according to RNA-seq.	WBPaper00022917|pmid N.A., WBPaper00033114|pmid19360094
WBGene00002098	ins-15	II 0.06 +/- 0.00	N.A.	amplitude of sinusoidal movement variant, backward locomotion variant, backward point velocity increased, body posture amplitude decreased, body posture wavelength decreased, forward locomotion variant, forward point velocity increased, frequency of body bend variant, head bend angle variant, nose movement variant, pausing decreased, short, tail bend angle variant, thin, turning frequency reduced	N.A.	coelomocyte, distal tip cell, head muscle, intestine, motor neuron, nerve ring neuron, pharyngeal neuron, rectum, somatic neuron, spermatheca, spermathecal-uterine valve cell, tail neuron, uterus, ventral nerve cord, vulva, vulval muscle	N.A.	N.A.	extracellular region, "hormone activity", "signal transduction"	ins-15 encodes an insulin-like peptide of the insulin superfamily of proteins (OMIM:176730, 147440)\; INS-15 is one of 38 insulin-like peptides in C. elegans, and the precise role of INS-15 in C. elegans development is not yet clear.	Predicted to enable hormone activity. Predicted to be involved in signal transduction. Predicted to be located in extracellular region. Expressed in several structures, including egg-laying apparatus\; gonad\; head muscle\; neurons\; and ventral nerve cord.	Enriched in DA neuron, VA neuron, body wall muscle cell, dopaminergic neuron and ASEL according to tiling array and RNA-seq. Affected by rsr-2, mir-34 and daf-2 according to tiling array and microarray.	WBPaper00042184|pmid23539137, WBPaper00043908|pmid23852451, WBPaper00049921|pmid27487365
WBGene00002099	ins-16	III -15.56 +/- 0.05	N.A.	amplitude of sinusoidal movement variant, backing decreased, backward point velocity increased, body posture amplitude decreased, body posture wavelength increased, forward locomotion increased, forward point velocity increased, frequency of body bend variant, head bend angle increased, long, nose movement increased, path curvature decreased, pausing decreased, roaming increased, tail bend angle decreased, thin, turning frequency reduced	N.A.	ADLL, ADLR, distal tip cell, head neuron, intestine, motor neuron, nerve ring neuron, pharynx, sensory neuron	N.A.	N.A.	N.A.	ins-16 encodes an insulin-like peptide.	Expressed in distal tip cell\; intestine\; neurons\; and pharynx. Is predicted to encode a protein with the following domain: Insulin-like superfamily.	Affected by clk-1, daf-2, daf-12, daf-16, dpy-21, set-4, his-69, his-70, his-72, his-74, his-71, hpl-2, alg-1 and spt-16 according to microarray and RNA-seq.	WBPaper00042184|pmid23539137, WBPaper00043908|pmid23852451, WBPaper00058800|pmid31676170
WBGene00002100	ins-17	III -3.16 +/- 0.00	avoids bacterial lawn, cell membrane organization biogenesis variant, dauer lifespan extended, early larval arrest, embryonic lethal, germ cell compartment expansion variant, larval arrest, lysosome-related organelle morphology variant, maternal sterile, molt defect, oogenesis variant, organism development variant, pathogen resistance increased, protein aggregation variant, protruding vulva, RAB-11 recycling endosome morphology variant, rachis morphology variant, sick, slow growth, sterile, transgene subcellular localization variant	N.A.	bar-1|Genetic, clk-2|Genetic, daf-3|Regulatory, daf-41|Regulatory, egl-15|Genetic, let-23|Genetic, let-756|Genetic, prg-1|Physical, tiar-1|Physical	amphid neuron, AVG, coelomocyte, distal tip cell, dorsal nerve cord, head, head muscle, head neuron, intestine, motor neuron, nerve ring neuron, nervous system, neuron, pharyngeal neuron, rectum, RID, somatic neuron, spermatheca, tail neuron, uterus, ventral nerve cord, vulva, vulval muscle	N.A.	N.A.	dauer larval development, "extracellular region"	ins-17 encodes an insulin-like peptide.	Involved in dauer larval development. Predicted to be located in extracellular region. Expressed in several structures, including egg-laying apparatus\; gonad\; head muscle\; neurons\; and somatic nervous system.	Enriched in GABAergic neuron, neuron, BAG, dopaminergic neuron, NSM, HOB, IL2 neuron, CEM, ray neuron type B, AFD, ASER, RID, sensory neuron, AIZ, MI neuron, PLN, RIF, SMB and intestine according to microarray, tiling array and RNA-seq. Affected by rde-4, cyc-1, daf-12, wdr-23, eat-2, lem-2, emr-1, clk-1, ash-2, daf-2, mir-34, unc-39, elli-1, glh-4, glh-1, pgl-1, pgl-3, emb-4, sma-2, sma-4, isp-1, nuo-6, pmt-2, atfs-1, hsp-6, nmad-1, unc-70, meg-3, meg-4, pptr-1, set-2, sin-3, srbc-48, bcat-1, fhod-1, unc-30, sir-2.1, dcr-1, tax-6 and ain-2 according to microarray, tiling array and RNA-seq. Affected by Lithium Chloride, aldicarb, rotenone, D-glucose, stavudine, allantoin, Sirolimus, estrogen, resveratrol and silicon dioxide nanoparticle according to microarray and RNA-seq.	WBPaper00005475|pmid12372248, WBPaper00005805|pmid12670864, WBPaper00005807|pmid12654727, WBPaper00010036|pmid N.A., WBPaper00011891|pmid N.A., WBPaper00015524|pmid N.A., WBPaper00024393|pmid15380030, WBPaper00025466|pmid N.A., WBPaper00028693|pmid N.A., WBPaper00029019|pmid18050504, WBPaper00037556|pmid N.A., WBPaper00041709|pmid23132577, WBPaper00048001|pmid N.A., WBPaper00051009|pmid28356679, WBPaper00058637|pmid31036054, WBPaper00059360|pmid32110282, WBPaper00060365|pmid30642380
WBGene00002101	ins-18	I 2.60 +/- 0.01	extended life span, life span phenotype, transgene expression reduced	amplitude of sinusoidal movement variant, backing decreased, backward point velocity decreased, body posture amplitude decreased, body posture wavelength decreased, dauer formation variant, forward locomotion increased, forward point velocity decreased, frequency of body bend variant, head bend angle variant, nose movement decreased, path curvature increased, short, tail bend angle decreased, thin, turning frequency increased	daf-2|Genetic;Regulatory, daf-41|Regulatory, gon-1|Regulatory, ins-37|Regulatory	amphid neuron, coelomocyte, distal tip cell, head muscle, head neuron, HSNL, HSNR, intestine, nerve ring, pharyngeal neuron, pharynx, sensory neuron, somatic neuron, spermatheca, tail neuron, ventral cord neuron, ventral nerve cord, vulva	N.A.	N.A.	maintenance of dauer, "negative regulation of insulin receptor signaling pathway", "regulation of dauer entry"	ins-18 encodes one of 40 C. elegans insulin\/IGF-like peptides\; INS-18, along with INS-1, are the only two C. elegans insulins that contain a C peptide, characteristic of mammalian insulins, connecting the B and A chains\; overexpression of ins-18 induces dauer arrest at 26 degrees C and enhances the dauer arrest seen in a daf-2 mutant at 20 degrees C, suggesting that INS-18 functions to antagonize DAF-2 receptor signaling\; in addition, daf-7\; ins-18 doubly mutant animals show dauer maintenance defects, suggesting that INS-18 activity is required to properly maintain the dauer developmental state\; ins-18::gfp reporters are expressed in neurons and the intestine.	Involved in maintenance of dauer\; negative regulation of insulin receptor signaling pathway\; and regulation of dauer entry. Expressed in several structures, including coelomocyte\; gonad\; head muscle\; nerve ring\; and neurons.	Enriched in neuron, ventral nerve cord, ASER, PLM, head mesodermal cell, sensory neuron, ADF, AIA, AQR, ASEL, ASJ, AWA, AWB, AWC-OFF, AWC-ON, IL2VR, IL2VL, IL2DR, IL2DL, IL2R, IL2L, LUA, M1 neuron, M2 neuron, PHA, PHB, PQR, PVR, RIR, RMH, URB, I5 neuron, DA neuron, SAB, retrovesicular ganglion and VA neuron according to tiling array, RNA-seq and microarray. Affected by cyc-1, wrn-1, glh-4, glh-1, pgl-1, pgl-3, emb-4, sma-2, sma-4, alg-1, thoc-5, atfs-1, nuo-6, nhl-2, hsp-6, aak-1, aak-2, unc-70, mex-1, mex-3, spn-4, daf-1, egl-43, srbc-48, isp-1, nfki-1, bcat-1, unc-30, csr-1, tax-6, tdp-1, tbx-2, daf-2 and daf-16 according to microarray and RNA-seq. Affected by rotenone, D-glucose, Zidovudine and Progesterone according to RNA-seq and microarray.	WBPaper00004209|pmid10873623, WBPaper00004623|pmid11274053, WBPaper00005207|pmid11782310, WBPaper00005475|pmid12372248, WBPaper00005805|pmid12670864, WBPaper00005976|pmid12845331, WBPaper00005993|pmid12867961, WBPaper00006302|pmid14734103, WBPaper00006326|pmid14730154, WBPaper00006437|pmid15199953, WBPaper00010036|pmid N.A., WBPaper00010092|pmid N.A., WBPaper00010093|pmid N.A., WBPaper00010472|pmid N.A., WBPaper00011891|pmid N.A., WBPaper00011967|pmid N.A., WBPaper00015524|pmid N.A., WBPaper00019095|pmid N.A., WBPaper00019212|pmid N.A., WBPaper00024073|pmid N.A., WBPaper00024393|pmid15380030, WBPaper00025141|pmid15780142, WBPaper00025466|pmid N.A., WBPaper00025472|pmid N.A., WBPaper00025532|pmid N.A., WBPaper00025998|pmid N.A., WBPaper00026218|pmid N.A., WBPaper00026643|pmid15998808, WBPaper00027295|pmid18050470, WBPaper00028117|pmid N.A., WBPaper00028460|pmid16950159, WBPaper00028641|pmid N.A., WBPaper00028642|pmid N.A., WBPaper00028693|pmid N.A., WBPaper00028757|pmid17079685, WBPaper00030216|pmid N.A., WBPaper00031230|pmid18025456, WBPaper00031719|pmid N.A., WBPaper00031768|pmid N.A., WBPaper00031997|pmid18599512, WBPaper00032750|pmid N.A., WBPaper00032843|pmid N.A., WBPaper00033311|pmid N.A., WBPaper00033456|pmid19489741, WBPaper00033688|pmid N.A., WBPaper00033867|pmid N.A., WBPaper00034123|pmid N.A., WBPaper00034183|pmid N.A., WBPaper00034185|pmid N.A., WBPaper00035351|pmid N.A., WBPaper00036370|pmid20534848, WBPaper00036529|pmid N.A., WBPaper00036590|pmid N.A., WBPaper00037149|pmid20815216, WBPaper00037188|pmid N.A., WBPaper00037254|pmid N.A., WBPaper00037262|pmid N.A., WBPaper00037556|pmid N.A., WBPaper00038179|pmid21343369, WBPaper00038985|pmid N.A., WBPaper00041178|pmid22683638, WBPaper00042375|pmid19674551, WBPaper00042434|pmid23700438, WBPaper00043908|pmid23852451, WBPaper00045044|pmid24671950, WBPaper00048001|pmid N.A., WBPaper00051009|pmid28356679, WBPaper00052583|pmid N.A., WBPaper00052595|pmid N.A., WBPaper00052605|pmid N.A., WBPaper00052802|pmid N.A., WBPaper00053546|pmid29303423, WBPaper00054766|pmid29925517, WBPaper00054795|pmid29948901, WBPaper00056912|pmid31206890, WBPaper00057271|pmid31470303, WBPaper00057658|pmid N.A., WBPaper00058236|pmid N.A., WBPaper00058637|pmid31036054, WBPaper00059360|pmid32110282, WBPaper00059589|pmid32320994, WBPaper00060365|pmid30642380, WBPaper00061871|pmid34465863
WBGene00002102	ins-19	II -8.42 +/- 0.01	aldicarb resistant, Bacillus thuringiensis toxin hypersensitive, pore forming toxin hypersensitive	N.A.	N.A.	N.A.	N.A.	N.A.	extracellular region, "hormone activity", "signal transduction"	ins-19 encodes an insulin-like peptide of the insulin superfamily of proteins (OMIM:176730, 147440)\; INS-19 is one of 38 insulin-like peptides in C. elegans, and although overexpression with INS-31 can result in low levels of larval lethality, the precise role of INS-19 in C. elegans development is not yet clear\; INS-19\/31 overexpression does not enhance dauer arrest in either a wild-type or daf-2 mutant background.	Predicted to enable hormone activity. Predicted to be involved in signal transduction. Predicted to be located in extracellular region.	Enriched in male-specific anatomical entity according to microarray. Affected by smg-2, smgl-1, glp-1, daf-2, npr-1, dop-1, hsf-1, mir-34, morc-1, hrde-1, emb-4, drh-3, hpl-2, alg-1, egl-9, hmg-3, pfd-6, nhl-2, ints-5, nhr-14, skn-1, alh-6, nfki-1, metr-1, eat-2, nhr-49 and csr-1 according to microarray and RNA-seq. Affected by 1-methylnicotinamide, Tunicamycin, mianserin, multi-walled carbon nanotube, Zidovudine, Psoralens, allantoin, Sirolimus, metformin, Rifampin, resveratrol, Acrylamide and Colistin according to RNA-seq and microarray.	WBPaper00005805|pmid12670864, WBPaper00010472|pmid N.A.
WBGene00002103	ins-20	II -0.63 +/- 0.02	N.A.	N.A.	daf-28|Regulatory, ins-23|Regulatory, ins-26|Regulatory	head neuron, sensory neuron	N.A.	N.A.	extracellular region, "hormone activity", "signal transduction"	ins-20 encodes predicted type-alpha insulin-like molecule that lacks a C peptide domain and does not have an A6\/A11 disulfide bond.	Predicted to enable hormone activity. Predicted to be involved in signal transduction. Predicted to be located in extracellular region. Expressed in head neurons and sensory neurons.	Enriched in dopaminergic neuron, excretory cell and hypodermis according to tiling array and RNA-seq. Affected by nhr-114, wdr-23, blmp-1, bar-1, ubc-9, ham-3, swsn-2.2, npr-1, cec-4, dpy-27, dpy-21, mir-34, daf-16, set-4, lin-22, dpy-7, alg-1, spt-16, uaf-1, daf-2, pmt-2, pry-1, nhl-2, smn-1, unc-70, skn-1, npr-8, mrps-5, sacy-1, lsm-1, ngn-1, set-2 and nas-38 according to microarray and RNA-seq. Affected by Tunicamycin, Ethanol, bisphenol A, indole, Sodium Chloride, Rifampin, Psoralens, Sirolimus, allantoin, glycine, paraquat and Colistin according to microarray and RNA-seq.	WBPaper00004623|pmid11274053
WBGene00002104	ins-21	III 1.57 +/- 0.01	N.A.	N.A.	daf-2|Regulatory, ins-29|Regulatory	amphid neuron, head neuron, intestine, nerve ring, sensory neuron, spermatheca, tail neuron, ventral cord neuron, vulval muscle	N.A.	N.A.	extracellular region	ins-21 encodes an insulin-like peptide.	Predicted to be located in extracellular region. Expressed in intestine\; nerve ring\; neurons\; spermatheca\; and vulval muscle.	Enriched in neuron, ASER, AWB, AWC-OFF and AWC-ON according to tiling array, RNA-seq and microarray. Affected by hpl-2, rsr-2, bar-1, clk-1, daf-2 and daf-16 according to tiling array, microarray and RNA-seq.	WBPaper00005475|pmid12372248, WBPaper00005805|pmid12670864, WBPaper00005807|pmid12654727, WBPaper00049921|pmid27487365
WBGene00002105	ins-22	III 1.59 +/- 0.01	aldicarb resistant, embryonic lethal, sterile	amplitude of sinusoidal movement variant, backing decreased, body posture amplitude decreased, body posture wavelength decreased, coiling frequency decreased, fat, frequency of body bend variant, head bend angle decreased, nose movement variant, path curvature variant, short, tail bend angle variant, turning frequency variant, velocity of movement variant	cdka-1|Regulatory, ins-23|Regulatory, let-60|Genetic, mom-5|Genetic, pkc-1|Regulatory, syd-2|Regulatory	amphid neuron, ASEL, ASER, ASIL, ASIR, ASKL, ASKR, AWCL, AWCR, head neuron, inner labial neuron, lateral nerve cord, nerve ring, nervous system, neuron, outer labial neuron, pharynx, rectum, sensory neuron, tail neuron, ventral nerve cord, vulval muscle	N.A.	N.A.	extracellular region	ins-22 encodes predicted type-alpha insulin-like molecule that lacks a C peptide domain and does not have an A6\/A11 disulfide bond\; expressed throughout development in some neurons beginning in the four-fold elongated embryo.	Predicted to be located in extracellular region. Expressed in nervous system\; pharynx\; rectum\; and vulval muscle.	Enriched in neuron, AFD, ASER, PLM, sensory neuron, ASEL, ASI, AWA, AWC-OFF and AWC-ON according to tiling array, RNA-seq and microarray. Affected by daf-16, sma-2, nhr-114, rsr-2, smgl-1, clk-1, daf-2, dpy-21, alg-1, flr-4, eat-2, pmt-2, pfd-6, damt-1, nhl-2, sek-1, aak-1, aak-2, spc-1, unc-70, wdr-5.1, set-2, pqm-1, bcat-1, cat-2, tdc-1, tax-6, mir-35, ain-2 and nuo-6 according to microarray, tiling array and RNA-seq. Affected by rotenone, Sodium Chloride, Rifampin, Sirolimus, antimycin, paraquat, silicon dioxide nanoparticle and Diazinon according to RNA-seq and microarray.	WBPaper00004623|pmid11274053, WBPaper00005475|pmid12372248, WBPaper00005805|pmid12670864, WBPaper00005807|pmid12654727, WBPaper00010472|pmid N.A., WBPaper00022917|pmid N.A., WBPaper00024393|pmid15380030, WBPaper00026596|pmid15781453, WBPaper00026667|pmid16049479, WBPaper00028820|pmid17128266, WBPaper00030829|pmid17606643, WBPaper00032389|pmid19043554, WBPaper00041192|pmid22699897, WBPaper00041950|pmid23358451, WBPaper00043086|pmid N.A., WBPaper00043908|pmid23852451, WBPaper00045066|pmid24698274, WBPaper00061309|pmid33863916, WBPaper00061409|pmid33984269
WBGene00002106	ins-23	III 1.62 +/- 0.03	N.A.	pheromone induced dauer formation defective	ins-20|Regulatory, ins-22|Regulatory, ins-31|Regulatory, ins-6|Regulatory	amphid neuron, gonad, gonadal sheath cell, head neuron, inner labial neuron, intestinal muscle, nerve ring, outer labial neuron, pharynx, sensory neuron, tail neuron, ventral nerve cord	N.A.	N.A.	extracellular region, "hormone activity", "signal transduction"	ins-23 encodes an insulin-like peptide of the insulin superfamily of proteins (OMIM:176730, 147440)\; INS-23 is one of 38 insulin-like peptides in C. elegans, and is expressed in amphid sensory neurons, labial neurons, the nerve ring, and ventral nerve cord neurons\; as loss of INS-23 function via RNA-mediated interference does not results in any abnormalities, the precise role of INS-23 in C. elegans development is not yet clear.	Predicted to enable hormone activity. Predicted to be involved in signal transduction. Predicted to be located in extracellular region. Expressed in gonad\; neurons\; non-striated muscle\; pharynx\; and somatic nervous system.	Enriched in neuron, ASER, PLM, intestine, ASEL, AWC-OFF and AWC-ON according to tiling array, RNA-seq and microarray. Affected by sma-2, wdr-23, rsr-2, daf-2, mir-34, mafr-1, hrde-1, emb-4, sma-4, hpl-2, alg-1, flr-4, nhl-2, ifo-1, daf-16, sek-1, wdr-5.1, stt-3, dcr-1, pqm-1, swsn-1, prx-5, ubc-9, nhr-25 and nuo-6 according to microarray, RNA-seq and tiling array. Affected by hydrogen sulfide, 1-methylnicotinamide, methylmercuric chloride, mianserin, multi-walled carbon nanotube, 4-bromodiphenyl ether, Sodium Chloride, Rifampin, allantoin, Sirolimus, Tunicamycin, paraquat, atracurium, Humic Substances and silicon dioxide nanoparticle according to microarray and RNA-seq.	WBPaper00005475|pmid12372248, WBPaper00005805|pmid12670864, WBPaper00005807|pmid12654727, WBPaper00024393|pmid15380030, WBPaper00044535|pmid24292626, WBPaper00053546|pmid29303423
WBGene00002107	ins-24	I 22.76	N.A.	N.A.	lin-35|Regulatory	N.A.	N.A.	N.A.	extracellular region, "hormone activity", "signal transduction"	ins-24 encodes an insulin-like peptide of the insulin superfamily of proteins (OMIM:176730, 147440)\; INS-24 is one of 38 insulin-like peptides in C. elegans, but as loss of INS-24 function via RNA-mediated interference does not result in any abnormalities, the precise role of INS-24 in C. elegans development is not yet clear.	Predicted to enable hormone activity. Predicted to be involved in signal transduction. Predicted to be located in extracellular region.	Enriched in neuron, GABAergic neuron, sensory neuron, ADF, ASI, ASJ, AWA and RIB according to tiling array, RNA-seq and microarray. Affected by hpl-2, smgl-1, smgl-2, prg-1, clk-1, daf-16, jmjd-3.1, jmjd-1.2, daf-2, chd-3, let-418, dpy-21, mir-34, isp-1, nuo-6, adr-2, pmt-2, atfs-1, hsp-6, unc-70, numr-1, numr-2, mex-1, mex-3, sacy-1, daf-1, daf-3, nfki-1, bcat-1, fhod-1, unc-30, daf-18, csr-1, slr-2, tax-6, gei-8, ain-2 and lin-35 according to tiling array, microarray and RNA-seq. Affected by multi-walled carbon nanotube, D-glucose, Psoralens, allantoin, metformin, Sirolimus, Rifampin, Cry5B, paraquat, resveratrol, Chlorpyrifos, Diazinon, dibromoacetic acid and triclosan according to RNA-seq and microarray.	WBPaper00024393|pmid15380030, WBPaper00037556|pmid N.A., WBPaper00049921|pmid27487365
WBGene00002108	ins-25	I 22.64 +/- 0.03	N.A.	amplitude of sinusoidal movement variant, backward locomotion variant, backward point velocity decreased, body posture amplitude increased, body posture wavelength decreased, coiling frequency increased, forward locomotion decreased, forward point velocity decreased, frequency of body bend variant, head bend angle variant, nose movement variant, path curvature increased, pausing increased, roaming reduced, short, tail bend angle increased, thin, turning frequency variant	N.A.	motor neuron, nerve ring neuron, tail neuron	N.A.	N.A.	extracellular region, "hormone activity", "signal transduction"	ins-25 encodes predicted type-alpha insulin-like molecule that lacks a C peptide domain and does not have an A6\/A11 disulfide bond.	Predicted to enable hormone activity. Predicted to be involved in signal transduction. Predicted to be located in extracellular region. Expressed in motor neurons\; nerve ring neurons\; and tail neurons.	Enriched in neuron, sensory neuron, ADA, AIA, AIY, BAG, M1 neuron, RIC, RIH and RIR according to tiling array and RNA-seq. Affected by clk-1, daf-2, daf-16, hpl-2, pfd-6, smn-1, unc-70, acr-2, set-2 and bcat-1 according to microarray and RNA-seq.	WBPaper00004623|pmid11274053, WBPaper00043908|pmid23852451, WBPaper00049921|pmid27487365
WBGene00002109	ins-26	I 22.89 +/- 0.02	N.A.	N.A.	cmk-1|Regulatory, ins-20|Regulatory	ASEL, ASER, ASIL, ASIR, AWCL, AWCR, coelomocyte, head muscle, intestine, motor neuron, nerve ring neuron, nervous system, pharyngeal neuron, pharynx, PVT, somatic neuron, tail, tail neuron, ventral nerve cord	N.A.	N.A.	extracellular region, "hormone activity", "signal transduction"	ins-26 encodes an insulin-like peptide.	Predicted to enable hormone activity. Predicted to be involved in signal transduction. Predicted to be located in extracellular region. Expressed in several structures, including coelomocyte\; head muscle\; intestine\; neurons\; and ventral nerve cord.	Enriched in neuron, AFD, ASER, PLM, sensory neuron, ASEL, ASI, ASJ and AWA according to tiling array, RNA-seq and microarray. Affected by cyc-1, smgl-1, lem-2, emr-1, clk-1, lin-35, daf-16, rbr-2, lin-22, daf-2, thoc-5, damt-1, hsp-6, aak-1, aak-2, spc-1, unc-70, numr-1, numr-2, npr-8, sacy-1, set-2, isp-1, bcat-1, daf-18, csr-1, sir-2.1, ain-2, nuo-6 and let-60 according to microarray and RNA-seq. Affected by rotenone, multi-walled carbon nanotube, D-glucose, Psoralens, allantoin, Rifampin, Sirolimus, antimycin, Hydrolyzable Tannins, Colistin and dafa#1 according to RNA-seq and microarray.	WBPaper00024393|pmid15380030, WBPaper00043026|pmid N.A., WBPaper00045617|pmid25128585, WBPaper00049921|pmid27487365
WBGene00002110	ins-27	I 22.72 +/- 0.03	N.A.	amplitude of sinusoidal movement variant, backward point velocity decreased, body posture amplitude variant, body posture wavelength decreased, forward point velocity decreased, frequency of body bend variant, head bend angle variant, nose movement variant, path curvature increased, short, tail bend angle increased	daf-41|Regulatory	AVKL, AVKR, body wall musculature, distal tip cell, head muscle, hypodermis, intestinal muscle, m2L, m2R, neuron, vulval muscle	N.A.	N.A.	extracellular region, "hormone activity", "signal transduction"	ins-27 encodes an insulin-like peptide.	Predicted to enable hormone activity. Predicted to be involved in signal transduction. Predicted to be located in extracellular region. Expressed in body wall musculature\; distal tip cell\; hypodermis\; neurons\; and non-striated muscle.	Enriched in body wall muscle cell, head mesodermal cell, sensory neuron and RIH according to tiling array and RNA-seq. Affected by aak-2, hpl-2, lem-2, emr-1, prg-1, ubc-9, ash-2, daf-2, daf-16, jmjd-3.1, jmjd-1.2, chd-3, let-418, set-25, met-2, lin-28, mir-34, dpy-21, glh-4, glh-1, pgl-1, pgl-3, fog-2, emb-4, sma-4, atfs-1, pmk-1, hsp-6, sek-1, mex-3, srbc-48, acr-2, isp-1, ikb-1, nfki-1, plp-1, hlh-11 and unc-30 according to RNA-seq, tiling array and microarray. Affected by rotenone, Tunicamycin, D-glucose, Psoralens, allantoin, Sirolimus, metformin, Rifampin, silicon dioxide nanoparticle, Colistin and nitroguanidine according to RNA-seq and microarray.	WBPaper00042184|pmid23539137, WBPaper00043908|pmid23852451, WBPaper00061409|pmid33984269
WBGene00002111	ins-28	I 22.50 +/- 0.03	N.A.	amplitude of sinusoidal movement variant, backward locomotion variant, backward point velocity variant, body posture amplitude variant, body posture wavelength decreased, coiling frequency increased, dauer nictation behavior variant, forward locomotion decreased, forward point velocity variant, frequency body bend reduced, head bend angle variant, nose movement variant, path curvature increased, pausing increased, roaming reduced, short, tail bend angle variant, thin, turning frequency variant	N.A.	coelomocyte, intestine, motor neuron, nerve ring neuron, pharyngeal neuron, somatic neuron, tail neuron, vulva	N.A.	N.A.	extracellular region, "hormone activity", "signal transduction"	ins-28 encodes an insulin-like peptide.	Predicted to enable hormone activity. Predicted to be involved in signal transduction. Predicted to be located in extracellular region. Expressed in coelomocyte\; intestine\; neurons\; and vulva.	Enriched in DA neuron, VA neuron, neuron, ventral nerve cord, AVK, AIA, AIN, AWA, M1 neuron and M4 neuron according to tiling array and RNA-seq. Affected by rsr-2, smgl-1, smgl-2, tatn-1, daf-2, mir-34, elli-1, emb-4, sma-2, sma-4, nuo-6, pmt-2, damt-1, atfs-1, unc-70, npr-8, mrps-5, sacy-1, set-2, isp-1, nfki-1, bcat-1, unc-30 and csr-1 according to tiling array, microarray and RNA-seq. Affected by rotenone, multi-walled carbon nanotube, D-glucose, antimycin, Cry5B and Colistin according to RNA-seq and microarray.	WBPaper00043908|pmid23852451, WBPaper00049921|pmid27487365, WBPaper00050708|pmid28131836
WBGene00002112	ins-29	I 22.57 +/- 0.03	N.A.	fat content variant	ins-21|Regulatory	coelomocyte, head neuron, pharynx, sensory neuron	N.A.	N.A.	extracellular region, "hormone activity", "signal transduction"	ins-29 encodes predicted type-alpha insulin-like molecule that lacks a C peptide domain and does not have an A6\/A11 disulfide bond.	Predicted to enable hormone activity. Predicted to be involved in signal transduction. Predicted to be located in extracellular region. Expressed in coelomocyte\; head neurons\; pharynx\; and sensory neurons.	Enriched in neuron, sensory neuron, AIA, AIY, ALM, AWA, BAG, I5 neuron, M1 neuron, NSM, RIC, RIH and RIR according to tiling array and RNA-seq. Affected by rsr-2, lem-2, emr-1, bar-1, clk-1, ash-2, daf-2, daf-16, mir-34, dpy-21, isp-1, nuo-6, eat-2, pfd-6, damt-1, hsp-6, wdr-5.1, hira-1, acr-2, set-2, ikb-1, bcat-1, swsn-9 and unc-30 according to tiling array, RNA-seq and microarray. Affected by stavudine, Psoralens, allantoin, Sirolimus, metformin, Rifampin, antimycin, paraquat and Colistin according to RNA-seq and microarray.	WBPaper00004623|pmid11274053, WBPaper00059763|pmid32497060
WBGene00002113	ins-30	I 22.80 +/- 0.04	life span phenotype	amplitude of sinusoidal movement variant, backward point velocity increased, bent posture variant, frequency of body bend variant, head bend angle variant, nose movement variant, path curvature variant, tail bend angle variant	daf-14|Regulatory, lin-35|Regulatory	head muscle, head neuron, intestine, sensory neuron, somatic neuron, ventral nerve cord	N.A.	N.A.	extracellular region, "hormone activity", "signal transduction"	ins-30 encodes an insulin-like peptide.	Predicted to enable hormone activity. Predicted to be involved in signal transduction. Predicted to be located in extracellular region. Expressed in head muscle\; intestine\; neurons\; and ventral nerve cord.	Enriched in PVD, OLL, neuron, AFD, ASER, sensory neuron, ASEL, ASI, ASJ, ASK, AWA and CAN according to microarray, tiling array and RNA-seq. Affected by smgl-1, prg-1, ubc-9, daf-2, daf-16, mir-34, glh-4, glh-1, pgl-1, pgl-3, mir-35, sma-4, thoc-5, pmt-2, atfs-1, nuo-6, aak-1, aak-2, unc-70, numr-1, numr-2, mex-1, mex-3, spn-4, set-2, wdr-5.1, sftb-1, sacy-1, daf-1, srbc-48, rnp-6, isp-1, bcat-1, unc-30, daf-18, csr-1, sir-2.1, ahr-1, tax-6, tdp-1, tbx-2, ain-2, lin-35, lagr-1 and hyl-1 according to microarray and RNA-seq. Affected by Ethanol, rotenone, multi-walled carbon nanotube, Rifampin, allantoin, Sirolimus, Psoralens, Atrazine and Quercetin according to RNA-seq and microarray.	WBPaper00005896|pmid12882324, WBPaper00006265|pmid N.A., WBPaper00024393|pmid15380030, WBPaper00041771|pmid23195953, WBPaper00043908|pmid23852451
WBGene00002114	ins-31	II -8.38 +/- 0.02	aldicarb resistant, Bacillus thuringiensis toxin hypersensitive, pore forming toxin hypersensitive	amplitude of sinusoidal movement variant, backing increased, backward point velocity increased, body posture amplitude decreased, body posture wavelength decreased, forward point velocity increased, frequency of body bends increased, head bend angle increased, nose movement variant, path curvature variant, short, tail bend angle increased, thin, turning frequency reduced	ctbp-1|Regulatory, daf-2|Physical, ins-23|Regulatory	coelomocyte, male gonad, seminal vesicle	N.A.	N.A.	extracellular region, "hormone activity", "signal transduction"	ins-31 encodes an insulin-like peptide of the insulin superfamily of proteins (OMIM:176730, 147440)\; INS-31 is one of 38 insulin-like peptides in C. elegans, but is unique in that it contains three insulin repeats\; although overexpression with INS-19 can result in low levels of larval lethality, the precise role of INS-31 in C. elegans development is not yet clear as INS-31\/19 overexpression does not enhance dauer arrest in either a wild-type or daf-2 mutant background, and loss of INS-31 function does not result in a mutant phenotype.	Predicted to enable hormone activity. Predicted to be involved in signal transduction. Predicted to be located in extracellular region. Expressed in coelomocyte\; male gonad\; and seminal vesicle.	Enriched in germ line, male and male-specific anatomical entity according to proteomic study, RNA-seq and microarray. Affected by ets-4, smg-2, tatn-1, hrde-1, glh-4, glh-1, pgl-1, pgl-3, jmjd-5, emb-4, sma-2, sma-4, skn-1, hmg-4, spt-16, adr-1, eat-2, nhl-2, rrf-3, flcn-1, mex-3, spn-4, wdr-5.1, xbp-1, hira-1, tbh-1, tph-1, csr-1, rrf-2 and mir-243 according to microarray and RNA-seq. Affected by Alovudine, stavudine, Sodium Chloride, Psoralens, allantoin, Sirolimus, metformin, Rifampin, silicon dioxide nanoparticle, resveratrol and Acrylamide according to RNA-seq and microarray.	WBPaper00005805|pmid12670864, WBPaper00026629|pmid15987632, WBPaper00026667|pmid16049479, WBPaper00043908|pmid23852451, WBPaper00044535|pmid24292626, WBPaper00048275|pmid N.A., WBPaper00061403|pmid33972423, WBPaper00061409|pmid33984269
WBGene00002115	ins-32	II -6.21 +/- 0.00	N.A.	dauer defective	N.A.	ASEL, ASIL, ASIR, ASJL, ASJR, AWCL, AWCR, head neuron, intestine, nervous system, sensory neuron, tail neuron, ventral nerve cord	N.A.	N.A.	extracellular region, "hormone activity", "signal transduction"	ins-32 encodes an insulin-like peptide of the insulin superfamily of proteins (OMIM:176730, 147440)\; INS-32 is one of 38 insulin-like peptides in C. elegans and the precise role of INS-32 in C. elegans development is not yet clear as loss of INS-32 function does not result in a mutant phenotype.	Predicted to enable hormone activity. Predicted to be involved in signal transduction. Predicted to be located in extracellular region. Expressed in intestine and nervous system.	Enriched in amphid sheath cell, sensory neuron, ASJ and AWA according to RNA-seq. Affected by daf-2, daf-16, cox-5B, his-3, daf-1, daf-3, set-2, bcat-1, nhr-49 and alh-4 according to RNA-seq.	WBPaper00024393|pmid15380030
WBGene00002116	ins-33	I 21.62 +/- 0.00	embryonic lethal, locomotion variant, slow growth	aldicarb hypersensitive	daf-16|Regulatory, lin-14|Regulatory, lin-4|Regulatory	head muscle, head neuron, hypodermis, intestine, tail	N.A.	N.A.	extracellular region, "hormone activity", "signal transduction"	ins-33 encodes an insulin-like peptide of the insulin superfamily of proteins (OMIM:176730, 147440)\; INS-33 is one of 38 insulin-like peptides in C. elegans\; loss of INS-33 function can result in embryonic lethality, slow growth, and lack of coordination\; additionally, INS-33 appears to be a direct downstream target of LIN-14, a nuclear protein and key regulator of the temporal sequence of postembryonic developmental events.	Predicted to enable hormone activity. Predicted to be involved in signal transduction. Predicted to be located in extracellular region. Expressed in head muscle\; head neurons\; and tail.	Enriched in neuron, body wall muscle cell, hypodermis and intestine according to tiling array and microarray. Affected by lem-2, emr-1, prg-1, ubc-9, clk-1, tdp-1, daf-2, daf-16, swsn-2.2, rbr-2, lmn-1, daf-12, dpy-21, glh-4, glh-1, pgl-1, pgl-3, emb-4, lin-22, mir-71, set-9, alg-1, hmg-3, hmg-4, eat-2, pry-1, damt-1, nhl-2, aak-1, aak-2, spc-1, unc-70, ints-4, numr-1, numr-2, mex-3, mrps-5, sacy-1, set-2, pqm-1, ikb-1, nas-38, atfs-1, unc-30, csr-1, lin-14, lin-4, ain-2, spr-5 and tax-6 according to RNA-seq and microarray. Affected by rotenone, metformin, Sirolimus, Tunicamycin, antimycin, stearic acid, Ethanol, Ag nanoparticles and nitroguanidine according to RNA-seq and microarray.	WBPaper00006465|pmid15028283, WBPaper00010410|pmid N.A., WBPaper00017124|pmid N.A., WBPaper00018443|pmid N.A., WBPaper00024393|pmid15380030, WBPaper00026952|pmid16314527, WBPaper00035871|pmid20110332, WBPaper00036925|pmid N.A., WBPaper00037506|pmid N.A., WBPaper00039598|pmid N.A., WBPaper00043026|pmid N.A., WBPaper00045613|pmid N.A., WBPaper00045617|pmid25128585
WBGene00002117	ins-34	IV 11.47 +/- 0.00	N.A.	aldicarb hypersensitive, dauer nictation behavior variant	N.A.	coelomocyte, head muscle, intestine, pharynx, rectum, uterus, ventral nerve cord	N.A.	N.A.	N.A.	ins-34 encodes an insulin-like peptide.	Expressed in several structures, including coelomocyte\; head muscle\; intestine\; uterus\; and ventral nerve cord.	Enriched in germ line according to RNA-seq. Affected by cyc-1, eat-2, ubc-9, puf-8, gld-2, rsd-2, npr-1, daf-2, chd-3, let-418, mir-34, hpl-2, hmg-3, atfs-1, nuo-6, nhl-2, mdt-15, ngn-1, srbc-48, nfki-1, swsn-1, spr-5, mir-243, daf-19, tdp-1, ogt-1 and pmk-1 according to microarray and RNA-seq. Affected by methylmercuric chloride, rotenone, bisphenol S, stavudine, Zidovudine, metformin, Sirolimus, Psoralens, allantoin, Rifampin, Tunicamycin, Cry5B, sucrose, stearic acid, cholesterol and paraquat according to microarray and RNA-seq.	WBPaper00024393|pmid15380030
WBGene00002118	ins-35	V 24.99 +/- 0.00	dauer formation variant, pheromone induced dauer formation enhanced	amplitude of sinusoidal movement variant, backing increased, body posture wavelength decreased, extended life span, head bend angle variant, nose movement variant, path curvature variant, pheromone induced dauer formation enhanced, tail bend angle increased, tail movement variant, thin, turning frequency variant	ahr-1|Regulatory, cmk-1|Regulatory	ASEL, ASER, ASIL, ASIR, ASKL, ASKR, AWCL, AWCR, chemosensory neuron, head neuron, intestine, motor neuron, nerve ring neuron, rectum, sensory neuron, ventral nerve cord	N.A.	N.A.	extracellular space, "insulin receptor binding", "insulin receptor signaling pathway", "negative regulation of dauer larval development"	ins-35 encodes one of several insulin-related peptides.	Predicted to enable insulin receptor binding activity. Involved in insulin receptor signaling pathway and negative regulation of dauer larval development. Located in extracellular space. Expressed in neurons\; rectum\; and ventral nerve cord.	Enriched in PVD, OLL, dopaminergic neuron, intestine, ASER, PLM and somatic gonad precursor according to microarray, tiling array and RNA-seq. Affected by alg-1, isp-1, ets-4, sma-2, sma-4, lin-15B, hpl-2, wdr-23, ahr-1, emr-1, lem-2, ubc-9, daf-2, glp-1, daf-16, dpy-21, mir-34, daf-12, exc-7, mbl-1, emb-4, lin-22, his-3, elt-2, elt-7, nuo-6, sod-2, hmg-3, hmg-4, eat-2, pmt-2, damt-1, atfs-1, nhl-2, ifo-1, rrf-3, hsp-6, sek-1, aak-1, aak-2, flcn-1, ceh-60, spc-1, numr-1, numr-2, yap-1, mex-1, mex-3, spn-4, sftb-1, daf-1, hira-1, pqm-1, ikb-1, nfki-1, fhod-1, swsn-1, met-2, spr-5, tdc-1, unc-30, nhr-49, daf-18, csr-1, tax-6, octr-1, lin-54, hcf-1, sir-2.1, cdk-4, cyd-1, tdp-1, ain-2, nhr-25 and ogt-1 according to microarray, tiling array and RNA-seq. Affected by Heme, D-glucose, TPEN, Psoralens, allantoin, metformin, Sirolimus, Rifampin, antimycin, glycine, sucrose, cholesterol, silicon dioxide nanoparticle, Cholestanol, Atrazine, Quercetin, dafa#1, adsorbable organic bromine compound, octopamine and nitroguanidine according to microarray and RNA-seq.	WBPaper00024393|pmid15380030, WBPaper00041267|pmid22768380, WBPaper00042184|pmid23539137, WBPaper00043026|pmid N.A., WBPaper00043908|pmid23852451, WBPaper00045617|pmid25128585, WBPaper00048507|pmid26335407, WBPaper00049183|pmid26838180, WBPaper00051736|pmid N.A., WBPaper00052617|pmid N.A., WBPaper00061409|pmid33984269
WBGene00002119	ins-36	I 7.90 +/- 0.00	N.A.	N.A.	N.A.	coelomocyte, head muscle, head neuron, hypodermis, intestine, motor neuron, nerve ring neuron, pharyngeal neuron, pharynx, rectum, sensory neuron, uterus, ventral nerve cord	N.A.	N.A.	N.A.	ins-36 encodes an insulin-like peptide.	Expressed in several structures, including coelomocyte\; head muscle\; intestine\; neurons\; and ventral nerve cord.	Enriched in neuron and sensory neuron according to tiling array and RNA-seq. Affected by nhr-114, smg-2, dpy-21, mir-34, glh-4, glh-1, pgl-1, pgl-3, emb-4, drh-3, hpl-2, adr-1, eat-2, ints-4, mex-1, mex-3, spn-4, mrps-5, sacy-1, set-2 and unc-30 according to microarray and RNA-seq. Affected by Alovudine according to RNA-seq.	WBPaper00061409|pmid33984269
WBGene00002120	ins-37	II 20.38	N.A.	N.A.	daf-41|Regulatory, ins-18|Regulatory	intestine	N.A.	N.A.	extracellular region, "hormone activity", "signal transduction"	ins-37 encodes an insulin-like peptide.	Predicted to enable hormone activity. Predicted to be involved in signal transduction. Predicted to be located in extracellular region. Expressed in intestine.	Enriched in germ line, gon_male_dtc posterior, gon_male_dtc anterior, Z1.p, Z4.a, male and AFD according to RNA-seq. Affected by age-1, daf-12, spe-44, nhr-114, wdr-23, smgl-1, eat-2, lem-2, hlh-30, clk-1, tdp-1, csr-1, glh-4, glh-1, pgl-1, pgl-3, npr-1, jmjd-3.1, mir-34, alg-1, sma-2, sma-4, mir-71, daf-2, nuo-6, set-26, pmt-2, damt-1, nhl-2, mex-3, cfp-1, set-2, sin-3, wdr-5.1, anp-1, npr-8, lin-29, mut-16, isp-1, vrk-1, pqm-1, hlh-11, atfs-1, pie-1, hda-1, mep-1, sir-2.1, eri-1, dpy-9, dpy-10 and nipi-3 according to microarray, tiling array, RNA-seq and . Affected by methylmercuric chloride, rotenone, manganese chloride, D-glucose, allantoin, Psoralens, Sirolimus, Rifampin, Tunicamycin, antimycin, Cry5B, cholesterol, cobalt chloride, Ethanol, resveratrol, Chlorpyrifos, Diazinon, Hydrolyzable Tannins, Humic Substances, paraquat, Colistin and adsorbable organic bromine compound according to microarray and RNA-seq.	WBPaper00024393|pmid15380030, WBPaper00056999|pmid31282862, WBPaper00058497|pmid N.A.
WBGene00002121	ins-38	II -1.20 +/- 0.00	N.A.	N.A.	N.A.	coelomocyte, head neuron, motor neuron, nerve ring neuron, sensory neuron, ventral nerve cord	N.A.	N.A.	N.A.	ins-38 encodes an insulin-like peptide.	Expressed in coelomocyte\; neurons\; and ventral nerve cord.	Enriched in NSM according to tiling array. Affected by rsr-2 and drh-3 according to tiling array and RNA-seq.	N.A.
WBGene00017668	ins-39	X -18.31	extended life span	N.A.	ins-12|Regulatory, skn-1|Regulatory	distal tip cell, head neuron, intestine, pharynx, sensory neuron, tail neuron, uterus	N.A.	N.A.	N.A.	ins-39 encodes an insulin-like peptide\; loss of ins-39 activity by RNAi results in a small, but statistically significant, increase in lifespan, suggesting that INS-39 may function as an agonist of the DAF-2 insulin-like receptor\; ins-39 expression appears to be negatively regulated by SKN-1 transcription factor.	Expressed in gonad\; intestine\; neurons\; and pharynx.	Enriched in neuron according to tiling array. Affected by daf-2, chd-3, let-418, mir-34, glh-4, glh-1, pgl-1, pgl-3, drh-3, eat-2, rrf-3, set-6, baz-2, egl-43, met-2, ain-1 and ain-2 according to RNA-seq and microarray. Affected by Mercuric Chloride, multi-walled carbon nanotube, allantoin, Sirolimus and adsorbable organic bromine compound according to microarray and RNA-seq.	WBPaper00051037|pmid25749208, WBPaper00059562|pmid32272418, WBPaper00060201|pmid32875124, WBPaper00060733|pmid33280816
WBGene00001444	flp-1	IV 4.06 +/- 0.00	aldicarb resistant, egg laying defective	amplitude of sinusoidal movement variant, backing decreased, backward point velocity decreased, body posture amplitude decreased, coiling frequency decreased, egg laying response to food variant, forward locomotion decreased, forward point velocity decreased, frequency body bend reduced, head bend angle increased, inactive phase variant, nose movement increased, pheromone induced dauer formation defective, serotonin response variant, short, swimming induced paralysis, turning frequency variant	dat-1|Genetic, fax-1|Regulatory, npr-11|Physical, npr-22|Physical, npr-4|Physical, npr-6|Physical	AIAL, AIAR, AIYL, AIYR, AVAL, AVAR, AVEL, AVER, AVKL, AVKR, head neuron, M5 neuron, nerve ring, neuron, RIGL, RIGR, RMGL, RMGR	N.A.	N.A.	extracellular region, "hyperosmotic response", "locomotory behavior", "mechanosensory behavior", "neuropeptide receptor binding", "neuropeptide signaling pathway", "regulation of muscle contraction", "regulation of oviposition"	flp-1 can encode up to seven distinct, yet highly similar, FMRFamide-related peptides (FaRPs), small neuromodulatory peptides that are characterized by a C-terminal Arg-Phe-amide motif\; in C. elegans, FLP-1 peptides are required for regulation of several behaviors, including well-coordinated, sinusoidal movement and the transition between active and inactive states of egg-laying\; receptors for the FLP-1 peptides have not yet been identified, but genetic studies indicate that FLP-1 peptides may act through G-protein coupled receptors\; flp-1 mRNAs are detected at all developmental stages, and a FLP-1 translational reporter fusion detects expression in the anteriorly positioned neurons AVK, AVA, AVE, RIG, RMG, AIY, AIA, and M5	Enables neuropeptide receptor binding activity. Involved in several processes, including hyperosmotic response\; mechanosensory behavior\; and regulation of oviposition. Predicted to be located in extracellular region. Expressed in RIG\; nerve ring\; and neurons.	Enriched in neuron, AVK, head mesodermal cell and intestine according to RNA-seq and microarray. Affected by ung-1, wdr-23, smg-2, smgl-1, smgl-2, eat-2, lem-2, emr-1, clk-1, tdp-1, daf-2, rbr-2, mir-34, alg-1, alg-2, sma-2, sma-4, isp-1, nuo-6, pmt-2, pry-1, atfs-1, nhl-2, hda-6, sek-1, aak-1, aak-2, ceh-60, nmad-1, mex-1, mex-3, sin-3, spn-4, wdr-5.1, sftb-1, npr-8, mrps-5, srbc-48, set-2, cox-5B, pqm-1, bcat-1, spr-1, unc-30, hda-1, csr-1, sir-2.1, cep-1, dpy-9, dpy-10, mir-243, tax-6, lin-54, hlh-29, tbx-2 and daf-16 according to microarray and RNA-seq. Affected by rotenone, D-glucose, Psoralens, allantoin, metformin, Sirolimus, Rifampin, Tunicamycin, paraquat, cholesterol, Hydrolyzable Tannins, Humic Substances and silicon dioxide nanoparticle according to RNA-seq and microarray.	WBPaper00001561|pmid1607945, WBPaper00001716|pmid8483810, WBPaper00001984|pmid7968363, WBPaper00002006|pmid8041603, WBPaper00002356|pmid8554607, WBPaper00002563|pmid N.A., WBPaper00002708|pmid9070852, WBPaper00002755|pmid9051931, WBPaper00003158|pmid9685599, WBPaper00003193|pmid9733518, WBPaper00003889|pmid10612695, WBPaper00003915|pmid10676452, WBPaper00003941|pmid10648229, WBPaper00003951|pmid10757762, WBPaper00004257|pmid10751940, WBPaper00004310|pmid10978280, WBPaper00004931|pmid11745661, WBPaper00006011|pmid12865086, WBPaper00006103|pmid14504222, WBPaper00010101|pmid N.A., WBPaper00010284|pmid N.A., WBPaper00010426|pmid N.A., WBPaper00010457|pmid N.A., WBPaper00010476|pmid N.A., WBPaper00010565|pmid N.A., WBPaper00010797|pmid N.A., WBPaper00010904|pmid N.A., WBPaper00011086|pmid N.A., WBPaper00011098|pmid N.A., WBPaper00011270|pmid N.A., WBPaper00011699|pmid N.A., WBPaper00012130|pmid8179635, WBPaper00013186|pmid12464423, WBPaper00014754|pmid N.A., WBPaper00015745|pmid N.A., WBPaper00016740|pmid N.A., WBPaper00016919|pmid N.A., WBPaper00017677|pmid N.A., WBPaper00018025|pmid N.A., WBPaper00018300|pmid N.A., WBPaper00019234|pmid N.A., WBPaper00021967|pmid N.A., WBPaper00022056|pmid N.A., WBPaper00022585|pmid N.A., WBPaper00022586|pmid N.A., WBPaper00023025|pmid N.A., WBPaper00023165|pmid N.A., WBPaper00023309|pmid N.A., WBPaper00023788|pmid N.A., WBPaper00024196|pmid N.A., WBPaper00024457|pmid15327975, WBPaper00026655|pmid16061202, WBPaper00026738|pmid16076468, WBPaper00026828|pmid16183052, WBPaper00026832|pmid16187307, WBPaper00026994|pmid16366296, WBPaper00027003|pmid16377032, WBPaper00027242|pmid18050396, WBPaper00027407|pmid N.A., WBPaper00027661|pmid16750860, WBPaper00028134|pmid N.A., WBPaper00028157|pmid N.A., WBPaper00028453|pmid16945111, WBPaper00029185|pmid17362965, WBPaper00030763|pmid17564681, WBPaper00031602|pmid18339709, WBPaper00041132|pmid22629462, WBPaper00042376|pmid23658528, WBPaper00043437|pmid N.A., WBPaper00043484|pmid N.A., WBPaper00043908|pmid23852451, WBPaper00046333|pmid25594177, WBPaper00049648|pmid27222228, WBPaper00053388|pmid29167374, WBPaper00053509|pmid29293515, WBPaper00055565|pmid30392795, WBPaper00055865|pmid30405335, WBPaper00058558|pmid N.A., WBPaper00059441|pmid32193370, WBPaper00061309|pmid33863916, WBPaper00061375|pmid33981966
WBGene00001445	flp-2	X 1.74 +/- 0.00	embryonic lethal, larval arrest, slow growth	pheromone induced dauer formation enhanced, quiescence variant	ceh-19|Regulatory, frpr-18|Physical	AIAL, AIAR, ASIL, ASIR, head muscle, I5 neuron, M4 neuron, MCL, MCR, nerve ring, PVWL, PVWR, RID	N.A.	N.A.	G protein-coupled receptor signaling pathway, "locomotion", "positive regulation of protein secretion", "signal transduction", "sleep"	flp-2 encodes a predicted FMRFamide-like peptide neurotransmitter\; expressed in the pharyngeal neuron I5.	Expressed in MC neuron\; interneuron\; and nerve ring.	Enriched in GABAergic neuron, PVD, OLL, neuron, sensory neuron, ADA, AIA, AIY, AVH, HSN, I5 neuron, PQR, PVC, RIB, RID, SAA, SDQ, URX, VC neuron, DA neuron, SAB, retrovesicular ganglion and VA neuron according to microarray and RNA-seq. Affected by cyc-1, wdr-23, lem-2, emr-1, clk-1, daf-2, mir-35, emb-4, sma-2, sma-4, isp-1, nuo-6, adr-1, pmt-2, atfs-1, pgrn-1, mex-1, mex-3, spn-4, sftb-1, mrps-5, set-6, baz-2, srbc-48, set-2, bcat-1, fhod-1, unc-120, unc-30, ain-1, ain-2, slr-2, tax-6, tbx-2, lagr-1 and hyl-1 according to microarray and RNA-seq. Affected by Psoralens, allantoin, Sirolimus, metformin, Rifampin, multi-walled carbon nanotube, paraquat, Quercetin and Humic Substances according to RNA-seq and microarray.	WBPaper00002563|pmid N.A., WBPaper00002755|pmid9051931, WBPaper00003915|pmid10676452, WBPaper00004257|pmid10751940, WBPaper00006011|pmid12865086, WBPaper00010904|pmid N.A., WBPaper00011086|pmid N.A., WBPaper00022586|pmid N.A., WBPaper00023309|pmid N.A., WBPaper00024196|pmid N.A., WBPaper00024457|pmid15327975, WBPaper00025071|pmid15809090, WBPaper00025141|pmid15780142, WBPaper00026832|pmid16187307, WBPaper00028453|pmid16945111, WBPaper00030763|pmid17564681, WBPaper00041911|pmid23315936, WBPaper00044852|pmid24533288, WBPaper00046084|pmid25474681, WBPaper00050063|pmid27585848, WBPaper00050310|pmid27767096, WBPaper00051632|pmid N.A., WBPaper00053388|pmid29167374, WBPaper00055865|pmid30405335, WBPaper00058543|pmid N.A.
WBGene00001446	flp-3	X 1.74 +/- 0.00	N.A.	amplitude of sinusoidal movement increased, backing decreased, body posture amplitude decreased, forward locomotion increased, forward point velocity increased, frequency of body bends increased, head bend angle increased, nose movement variant, path curvature variant, pausing decreased, roaming increased, tail bend angle decreased, turning frequency reduced	frpr-16|Physical, npr-10|Physical, npr-4|Physical, npr-5|Physical, npr-6|Physical, tbc-8|Regulatory	CP9, DB1, DB2, DB3, DB4, DB5, DB6, DB7, DD1, DD2, DD3, DD4, DD5, DD6, dorsal nerve cord, head, hermaphrodite, IL1DL, IL1DR, IL1L, IL1R, IL1VL, IL1VR, male, nerve ring, OLLL, OLLR, PQR, SPDL, SPDR, spicule neuron, URBL, URBR, VB1, VB10, VB11, VB2, VB3, VB4, VB5, VB6, VB7, VB8, VB9, VD1, VD10, VD11, VD12, VD13, VD2, VD3, VD4, VD5, VD6, VD7, VD8, VD9	N.A.	N.A.	extracellular region, "negative regulation of action potential", "neuropeptide signaling pathway", "regulation of pharyngeal pumping"	flp-3 encodes nine copies of a GTMRFamide-containing peptide that is predicted to function as a neuropeptide that inhibits pharyngeal action potential in a manner similar to octopamine without having a significant effect on basal resting membrane potential\; flp-3 is expressed in three pairs of neurons IL1D, OLL, URB.	Involved in negative regulation of action potential\; neuropeptide signaling pathway\; and regulation of pharyngeal pumping. Predicted to be located in extracellular region. Expressed in head\; motor neurons\; sensory neurons\; and somatic nervous system.	Enriched in neuron, sensory neuron, IL1 neuron, PQR, URB, VC5, VC4 and VC neuron according to RNA-seq and microarray. Affected by cyc-1, wdr-23, smgl-1, tatn-1, clk-1, daf-2, cox-5B, chd-3, let-418, dpy-21, mir-34, mir-35, emb-4, sma-2, sma-4, isp-1, nuo-6, hpl-2, flr-4, pmt-2, pry-1, damt-1, atfs-1, hsp-6, aak-1, aak-2, nmad-1, unc-70, mex-1, mex-3, spn-4, skn-1, sftb-1, npr-8, alh-6, lmn-1, srbc-48, set-2, bcat-1, fhod-1, unc-30, sir-2.1, slr-2, alg-1, tdp-1 and tbx-2 according to microarray and RNA-seq. Affected by Mercuric Chloride, rotenone, Psoralens, allantoin, metformin, Sirolimus, Rifampin, antimycin, multi-walled carbon nanotube, Quercetin and Humic Substances according to microarray and RNA-seq.	WBPaper00002563|pmid N.A., WBPaper00002755|pmid9051931, WBPaper00003889|pmid10612695, WBPaper00003915|pmid10676452, WBPaper00004257|pmid10751940, WBPaper00004457|pmid11087928, WBPaper00004931|pmid11745661, WBPaper00006011|pmid12865086, WBPaper00006390|pmid14668411, WBPaper00010426|pmid N.A., WBPaper00010904|pmid N.A., WBPaper00011270|pmid N.A., WBPaper00011567|pmid N.A., WBPaper00019234|pmid N.A., WBPaper00022586|pmid N.A., WBPaper00023309|pmid N.A., WBPaper00023581|pmid N.A., WBPaper00024196|pmid N.A., WBPaper00024457|pmid15327975, WBPaper00026655|pmid16061202, WBPaper00026788|pmid16143323, WBPaper00026832|pmid16187307, WBPaper00026994|pmid16366296, WBPaper00028453|pmid16945111, WBPaper00030763|pmid17564681, WBPaper00030837|pmid17611271, WBPaper00043908|pmid23852451, WBPaper00045066|pmid24698274, WBPaper00052107|pmid N.A., WBPaper00053165|pmid28972122, WBPaper00055865|pmid30405335, WBPaper00061871|pmid34465863
WBGene00001447	flp-4	II 1.86 +/- 0.00	N.A.	N.A.	che-1|Regulatory, elt-7|Physical, lim-6|Regulatory, mec-3|Regulatory, npr-1|Physical, npr-4|Physical, npr-6|Physical	ADLL, ADLR, ASEL, AVM, AWCL, AWCR, FLPL, FLPR, I5 neuron, I6 neuron, nerve ring, NSML, NSMR, PHAL, PHAR, PHBL, PHBR, PVDL, PVDR	N.A.	N.A.	extracellular region, "neuropeptide signaling pathway"	N.A.	Predicted to be involved in neuropeptide signaling pathway. Predicted to be located in extracellular region. Expressed in nerve ring\; pharyngeal neurons\; and sensory neurons.	Enriched in DA neuron, VA neuron, neuron, dopaminergic neuron, FLP, ASER, PLM, head mesodermal cell, sensory neuron, ADL, ASG, AVM, AWC-OFF, AWC-ON, BAG, CEP, DA9, I5 neuron, I6 neuron, LUA, M3 neuron, NSM, PHA, PHB, PQR, PVD, PVR, VA12, SAB and retrovesicular ganglion according to tiling array, microarray and RNA-seq. Affected by cyc-1, age-1, sma-2, sma-4, wdr-23, rsr-2, prg-1, clk-1, daf-2, mir-34, dpy-21, mir-35, emb-4, nuo-6, pmt-2, pry-1, atfs-1, nhl-2, aak-1, aak-2, nmad-1, spc-1, unc-70, mex-1, mex-3, spn-4, mrps-5, srbc-48, bcat-1, fhod-1, unc-30, csr-1, alg-1, tax-6, octr-1 and tdp-1 according to microarray, RNA-seq and tiling array. Affected by rotenone, D-glucose, Rifampin, allantoin, Sirolimus and Psoralens according to RNA-seq.	WBPaper00002563|pmid N.A., WBPaper00002755|pmid9051931, WBPaper00003915|pmid10676452, WBPaper00004257|pmid10751940, WBPaper00004457|pmid11087928, WBPaper00006011|pmid12865086, WBPaper00010426|pmid N.A., WBPaper00010904|pmid N.A., WBPaper00019234|pmid N.A., WBPaper00022586|pmid N.A., WBPaper00024196|pmid N.A., WBPaper00024197|pmid15236235, WBPaper00024457|pmid15327975, WBPaper00025141|pmid15780142, WBPaper00025417|pmid N.A., WBPaper00026137|pmid N.A., WBPaper00026718|pmid16099833, WBPaper00026832|pmid16187307, WBPaper00030829|pmid17606643, WBPaper00030837|pmid17611271, WBPaper00037843|pmid21124729, WBPaper00045967|pmid23282174, WBPaper00049256|pmid26887501, WBPaper00055865|pmid30405335, WBPaper00061871|pmid34465863
WBGene00001448	flp-5	X 0.10 +/- 0.00	N.A.	N.A.	ceh-28|Regulatory, npr-11|Physical, npr-1|Physical, npr-4|Physical, sop-2|Regulatory, sor-3|Regulatory	ASEL, ASER, head, head neuron, HOB, I2L, I2R, I4 neuron, intestine, M4 neuron, nerve ring, nervous system, P8, pharyngeal muscle cell, PVT, R1AL, R1AR, R1BL, R1BR, R5AL, R5AR, R5BL, R5BR, R7AL, R7AR, R7BL, R7BR, RMGL, RMGR	N.A.	N.A.	extracellular region, "neuropeptide signaling pathway"	flp-5 encodes a predicted FMRFamide-like peptide neurotransmitter that increases action potential frequency in the pharyngeal muscle when applied to the pharynx of dissected worms\; expressed in the sensory neurons ASE and PVM.	Predicted to be involved in neuropeptide signaling pathway. Predicted to be located in extracellular region. Expressed in head\; neurons\; and pharyngeal muscle cell.	Enriched in GABAergic neuron, neuron, dopaminergic neuron, ventral nerve cord, hypodermis, PVD, OLL, NSM, HOB, IL2 neuron, CEM, ray neuron type B, head mesodermal cell, sensory neuron, ADE, AIM, ALA, AQR, ASG, ASI, ASK, AVH, CAN, FLP, I1 neuron, I4 neuron, I5 neuron, I6 neuron, IL2VR, IL2VL, IL2DR, IL2DL, LUA, M3 neuron, M4 neuron, OLQ, PDA, PDB, PHA, PHB, PQR, PVP, PVQ, PVT, RIC, RIF, RIV, RMG, SMD, URY, DA neuron, SAB, retrovesicular ganglion and VA neuron according to microarray, tiling array and RNA-seq. Affected by rde-4, cyc-1, cid-1, sma-2, sma-4, wdr-23, eat-2, tatn-1, lem-2, emr-1, prg-1, clk-1, daf-2, glp-1, jmjd-3.1, chd-3, let-418, dpy-21, mir-34, elli-1, glh-4, glh-1, pgl-1, pgl-3, emb-4, ins-11, nuo-6, alg-1, flr-4, pmt-2, atfs-1, nhl-2, rrf-3, hsp-6, sek-1, aak-1, aak-2, nmad-1, unc-70, mex-1, mex-3, spn-4, wdr-5.1, egl-43, malt-1, nfki-1, ilc-17.1, srbc-48, hira-1, isp-1, pqm-1, bcat-1, fhod-1, bar-1, unc-30, hda-1, dcr-1, dpy-9, mir-243, ash-2, tax-6, tdp-1, mir-35, tbx-2 and ain-2 according to microarray and RNA-seq. Affected by Mercuric Chloride, rotenone, D-glucose, metformin, Rifampin, allantoin, cholesterol, Humic Substances, Sirolimus and silicon dioxide nanoparticle according to microarray and RNA-seq.	WBPaper00002755|pmid9051931, WBPaper00003915|pmid10676452, WBPaper00004257|pmid10751940, WBPaper00004931|pmid11745661, WBPaper00006011|pmid12865086, WBPaper00006506|pmid15081363, WBPaper00010904|pmid N.A., WBPaper00019150|pmid N.A., WBPaper00022586|pmid N.A., WBPaper00023309|pmid N.A., WBPaper00023581|pmid N.A., WBPaper00024196|pmid N.A., WBPaper00024457|pmid15327975, WBPaper00025141|pmid15780142, WBPaper00026655|pmid16061202, WBPaper00026832|pmid16187307, WBPaper00026994|pmid16366296, WBPaper00028988|pmid17215367, WBPaper00030763|pmid17564681, WBPaper00039673|pmid N.A., WBPaper00046084|pmid25474681, WBPaper00055865|pmid30405335
WBGene00001449	flp-6	V 2.02 +/- 0.00	slow growth	amplitude of sinusoidal movement increased, backward locomotion variant, backward point velocity increased, body posture amplitude decreased, body posture wavelength decreased, fat, forward locomotion increased, forward point velocity increased, frequency of body bend variant, head bend angle variant, nose movement increased, path curvature decreased, pausing decreased, pheromone induced dauer formation enhanced, roaming increased, tail bend angle increased, turning frequency reduced	che-1|Regulatory, sop-2|Regulatory, sor-3|Regulatory	ADFL, ADFR, AFDL, AFDR, anal region, ASEL, ASER, ASGL, ASGR, ASIL, ASIR, DVB, head, head mesodermal cell, I1L, I1R, male, nerve ring, PVT, R2AL, R2AR, R2BL, R2BR, R5AL, R5AR, R5BL, R5BR, R6AL, R6AR, R6BL, R6BR, R7AL, R7AR, R7BL, R7BR, tail	N.A.	N.A.	determination of adult lifespan, "extracellular region", "germ-line stem cell population maintenance", "neuropeptide signaling pathway", "receptor ligand activity", "response to heat"	N.A.	Predicted to be involved in neuropeptide signaling pathway. Predicted to be located in extracellular region. Expressed in several structures, including anal region\; ciliated neurons\; head mesodermal cell\; interneuron\; and nerve ring.	Enriched in neuron, dopaminergic neuron, FLP, AFD, ASER, sensory neuron, ASEL, AVD, AVE, AVL, AWB, AWC-OFF, AWC-ON, BAG, MI neuron, PDA, RIH, SDQ and VC neuron according to tiling array, microarray and RNA-seq. Affected by cyc-1, smgl-1, lem-2, emr-1, hlh-30, prg-1, ash-2, daf-2, npr-1, jmjd-1.2, chd-3, let-418, hrde-1, morc-1, fog-2, emb-4, sma-2, sma-4, smg-2, nuo-6, alg-1, pmt-2, pfd-6, ceh-60, adr-1, nmad-1, spc-1, unc-70, mex-1, mex-3, spn-4, daf-3, srbc-48, bcat-1, fhod-1, hda-1, sir-2.1, rde-4 and tdp-1 according to microarray and RNA-seq. Affected by rotenone, stavudine, Zidovudine, Psoralens, allantoin, Sirolimus, metformin, Rifampin, fluoranthene, Hydrolyzable Tannins and Humic Substances according to RNA-seq and microarray.	WBPaper00002755|pmid9051931, WBPaper00003141|pmid9675153, WBPaper00003915|pmid10676452, WBPaper00004257|pmid10751940, WBPaper00004931|pmid11745661, WBPaper00006011|pmid12865086, WBPaper00006052|pmid12952888, WBPaper00006146|pmid14536063, WBPaper00006390|pmid14668411, WBPaper00006506|pmid15081363, WBPaper00010426|pmid N.A., WBPaper00018893|pmid N.A., WBPaper00019234|pmid N.A., WBPaper00022586|pmid N.A., WBPaper00024196|pmid N.A., WBPaper00024457|pmid15327975, WBPaper00025652|pmid N.A., WBPaper00026655|pmid16061202, WBPaper00026788|pmid16143323, WBPaper00026832|pmid16187307, WBPaper00026994|pmid16366296, WBPaper00028121|pmid N.A., WBPaper00028988|pmid17215367, WBPaper00030763|pmid17564681, WBPaper00030829|pmid17606643, WBPaper00030837|pmid17611271, WBPaper00032411|pmid19060335, WBPaper00042987|pmid N.A., WBPaper00043908|pmid23852451, WBPaper00047609|pmid N.A., WBPaper00050225|pmid27720609, WBPaper00050369|pmid27780036, WBPaper00053388|pmid29167374, WBPaper00054690|pmid29875264, WBPaper00055865|pmid30405335, WBPaper00057364|pmid N.A., WBPaper00057868|pmid N.A., WBPaper00059949|pmid32633588, WBPaper00061871|pmid34465863, WBPaper00061887|pmid34477553
WBGene00001450	flp-7	X -4.13 +/- 0.01	N.A.	amplitude of sinusoidal movement variant, body posture amplitude decreased, fat, frequency of body bend variant, head bend angle increased, nose movement variant, tail movement variant, turning frequency variant	asna-1|Physical, ceh-10|Regulatory, ceh-14|Regulatory, ceh-17|Regulatory, frpr-3|Physical, npr-22|Physical, sgt-1|Physical	ADAL, ADAR, ALA, AS11, ASIL, ASIR, AVG, head neuron, nerve ring, PDA, PHAL, PHAR, PHBL, PHBR, PVNL, PVNR, PVWL, PVWR, RICL, RICR, RIML, RIMR, RMDVL, RMDVR, SAADL, SAADR, SAAVL, SAAVR, SMDVL, SMDVR	N.A.	N.A.	extracellular region, "extracellular space", "negative regulation of locomotion", "neuropeptide receptor binding", "neuropeptide signaling pathway", "second-messenger-mediated signaling"	flp-7 encodes an MVRFamide-containing peptide that, upon injection into A. suum, produces paralysis and loss of locomotory waveforms, increased body length, and decreased cAMP production.	Enables neuropeptide receptor binding activity. Involved in negative regulation of locomotion\; neuropeptide signaling pathway\; and second-messenger-mediated signaling. Located in extracellular space. Expressed in nerve ring and neurons.	Enriched in neuron, AVE, dopaminergic neuron, ventral nerve cord, sensory neuron, ADA, AIZ, ALA, AQR, AVG, DVC, LUA, PHA, PHB, PQR, PVM, PVN, PVR, PVW, RIM and SAA according to tiling array, RNA-seq and microarray. Affected by cyc-1, sma-2, sma-4, lem-2, emr-1, clk-1, daf-2, daf-16, dpy-21, elli-1, fog-2, emb-4, elt-2, elt-7, isp-1, nuo-6, flr-4, pmt-2, nhl-2, adr-1, nmad-1, unc-70, mex-3, daf-1, srbc-48, acr-2, bcat-1, atfs-1, unc-30, nath-10, csr-1, alg-1, dpy-9, dpy-10, osm-8, tdp-1, mir-35 and tbx-2 according to microarray and RNA-seq. Affected by rotenone, D-glucose, Psoralens, allantoin, metformin, Sirolimus, Rifampin, cholesterol, Atrazine, cadmium, Hydrolyzable Tannins, Humic Substances and silicon dioxide nanoparticle according to RNA-seq and microarray.	WBPaper00002755|pmid9051931, WBPaper00003537|pmid10088995, WBPaper00003915|pmid10676452, WBPaper00004257|pmid10751940, WBPaper00004457|pmid11087928, WBPaper00006011|pmid12865086, WBPaper00022586|pmid N.A., WBPaper00023309|pmid N.A., WBPaper00024196|pmid N.A., WBPaper00024457|pmid15327975, WBPaper00025186|pmid15891075, WBPaper00026832|pmid16187307, WBPaper00027003|pmid16377032, WBPaper00028453|pmid16945111, WBPaper00030763|pmid17564681, WBPaper00036308|pmid20501595, WBPaper00043320|pmid N.A., WBPaper00043908|pmid23852451, WBPaper00047686|pmid N.A., WBPaper00050011|pmid27546573, WBPaper00050694|pmid28128367, WBPaper00051774|pmid N.A., WBPaper00052780|pmid N.A., WBPaper00055865|pmid30405335, WBPaper00059432|pmid32132900, WBPaper00060501|pmid33078707
WBGene00001451	flp-8	X 21.48 +/- 0.01	N.A.	pheromone induced dauer formation defective	frpr-19|Physical	ADAL, ADAR, ALNL, ALNR, ASEL, ASER, AUAL, AUAR, CP9, head, nerve ring, PLNL, PLNR, PVM, RMGL, RMGR, tail, URXL, URXR, URYDL, URYDR, URYVL, URYVR	N.A.	N.A.	extracellular region, "negative regulation of turning behavior involved in mating", "neuropeptide signaling pathway"	flp-8 encodes three copies of a FMRFamide-related short peptide neurotransmitter\; although the FLP-8 peptide can increase pharyngeal action potential frequency, loss of FLP-8 function does not result in a mutant phenotype, suggesting that FLP-8 may function redundantly with other FMRFamide-like peptides in the nervous system\; FLP-8 expression is detected in embryos and larval stages, but not in adults\; FLP-8 is expressed in the sensory neurons ASEL\/R, URXL\/R, and PVM.	Involved in negative regulation of turning behavior involved in mating. Predicted to be located in extracellular region. Expressed in PVM\; head\; nerve ring\; and tail.	Enriched in GABAergic neuron, neuron, dopaminergic neuron, ASER, sensory neuron, AUA, PVM and URX according to microarray, tiling array and RNA-seq. Affected by cyc-1, wdr-23, smgl-1, eat-2, tatn-1, lem-2, emr-1, clk-1, wrn-1, daf-2, hpk-1, cox-5B, jmjd-3.1, jmjd-1.2, mir-34, glh-4, glh-1, pgl-1, pgl-3, alg-1, alg-2, emb-4, sma-2, sma-4, lin-22, pfd-6, efa-6, aak-1, aak-2, adr-1, spc-1, mex-1, mex-3, sin-3, spn-4, npr-8, daf-1, malt-1, nfki-1, ilc-17.1, srbc-48, bcat-1, unc-30, csr-1, lin-14, lin-4, mir-243, tax-6, hcf-1, sir-2.1, tdp-1, gei-8, tbx-2 and ain-2 according to microarray and RNA-seq. Affected by rotenone, D-glucose, Psoralens, allantoin, metformin, Sirolimus, Rifampin, cholesterol, cadmium, Chlorpyrifos, Hydrolyzable Tannins, Humic Substances and paraquat according to RNA-seq and microarray.	WBPaper00002755|pmid9051931, WBPaper00003915|pmid10676452, WBPaper00004257|pmid10751940, WBPaper00004457|pmid11087928, WBPaper00004931|pmid11745661, WBPaper00006011|pmid12865086, WBPaper00006390|pmid14668411, WBPaper00010426|pmid N.A., WBPaper00010811|pmid N.A., WBPaper00011086|pmid N.A., WBPaper00011453|pmid N.A., WBPaper00019004|pmid N.A., WBPaper00019234|pmid N.A., WBPaper00022586|pmid N.A., WBPaper00023309|pmid N.A., WBPaper00024196|pmid N.A., WBPaper00024197|pmid15236235, WBPaper00024217|pmid15203005, WBPaper00024729|pmid N.A., WBPaper00025372|pmid N.A., WBPaper00026137|pmid N.A., WBPaper00026788|pmid16143323, WBPaper00026832|pmid16187307, WBPaper00028121|pmid N.A., WBPaper00028122|pmid N.A., WBPaper00028424|pmid16919260, WBPaper00030837|pmid17611271, WBPaper00042395|pmid23671427, WBPaper00043360|pmid N.A., WBPaper00043463|pmid N.A., WBPaper00047170|pmid N.A., WBPaper00047699|pmid N.A., WBPaper00053388|pmid29167374, WBPaper00055865|pmid30405335, WBPaper00057421|pmid N.A., WBPaper00061671|pmid34260587, WBPaper00062091|pmid34748554
WBGene00001452	flp-9	IV 6.27 +/- 0.02	N.A.	amplitude of sinusoidal movement variant, backing decreased, body posture amplitude decreased, body posture wavelength decreased, forward locomotion increased, frequency of body bend variant, head bend angle variant, nose movement increased, short, tail bend angle increased, tail movement variant, thin, turning frequency reduced	npr-22|Physical	nerve ring	N.A.	N.A.	action potential, "extracellular region", "locomotory behavior", "neuropeptide receptor binding", "neuropeptide signaling pathway", "neurotransmitter binding"	flp-9 encodes a predicted FMRFamide-like peptide neurotransmitter that inhibits action potentials in the pharyngeal muscle when applied to the pharynx of dissected worms and inhibits movement when injected into A. suum\; expressed at highest levels prior to adulthood.	Enables neuropeptide receptor binding activity. Involved in action potential\; locomotory behavior\; and neuropeptide signaling pathway. Predicted to be located in extracellular region. Expressed in nerve ring.	Enriched in GABAergic neuron, neuron, dopaminergic neuron, ventral nerve cord, PVD, OLL, NSM, ASER, PLM, head mesodermal cell, sensory neuron, ADE, AVB, AWC-ON, BDU, DB1, DB neuron, IL2R, IL2L, PHA, PVN, RIB, RIV, RMDR, RMDL, SDQ, SIA, SIB, SMD, VB1, VB2, VB neuron and VC neuron according to microarray, tiling array and RNA-seq. Affected by alg-1, lin-35, rde-4, zfp-1, cyc-1, wdr-23, eat-2, tatn-1, hlh-30, clk-1, ash-2, daf-2, glp-1, cox-5B, jmjd-3.1, hsf-1, chd-3, let-418, mir-34, glh-4, glh-1, pgl-1, pgl-3, mir-35, hrde-1, emb-4, sma-2, sma-4, isp-1, nuo-6, pmt-2, atfs-1, nhl-2, ifo-1, hsp-6, aak-1, aak-2, nmad-1, unc-70, mex-3, sin-3, npr-8, mrps-5, egl-43, srbc-48, acr-2, set-2, pqm-1, bcat-1, fhod-1, spr-1, unc-30, dcr-1, ain-2, dpy-9, dpy-10, osm-7, osm-8, osm-11, mir-243, tax-6, tdp-1, hlh-29 and tbx-2 according to microarray and RNA-seq. Affected by nicotinic acid, rotenone, D-glucose, Psoralens, allantoin, metformin, Sirolimus, Rifampin, cholesterol, Atrazine, cadmium, fluoranthene, Hydrolyzable Tannins and Humic Substances according to RNA-seq and microarray.	WBPaper00002755|pmid9051931, WBPaper00003378|pmid9920762, WBPaper00003915|pmid10676452, WBPaper00004257|pmid10751940, WBPaper00004457|pmid11087928, WBPaper00004931|pmid11745661, WBPaper00006011|pmid12865086, WBPaper00006390|pmid14668411, WBPaper00018170|pmid N.A., WBPaper00022586|pmid N.A., WBPaper00024196|pmid N.A., WBPaper00026655|pmid16061202, WBPaper00026832|pmid16187307, WBPaper00026994|pmid16366296, WBPaper00027003|pmid16377032, WBPaper00028453|pmid16945111, WBPaper00030763|pmid17564681, WBPaper00043908|pmid23852451, WBPaper00055865|pmid30405335
WBGene00001453	flp-10	IV 3.49 +/- 0.00	N.A.	amplitude of sinusoidal movement variant, backing increased, backward point velocity increased, body posture amplitude decreased, coiling frequency decreased, forward locomotion increased, forward point velocity increased, frequency of body bend variant, head bend angle decreased, nose movement variant, path curvature decreased, pausing decreased, pheromone induced dauer formation defective, roaming increased, tail bend angle decreased, thin, turning frequency variant	egl-6|Physical, ets-5|Regulatory	AIML, AIMR, ASIL, ASIR, AUAL, AUAR, BAGL, BAGR, BDUL, BDUR, DVB, nerve ring, PQR, PVR, URXL, URXR, vulD	N.A.	N.A.	negative regulation of oviposition, "negative regulation of turning behavior involved in mating", "thigmotaxis"	flp-10 encodes a FMRFamide-related neuropeptide\; in males, flp-10 activity is required for a sensory transduction pathway that negatively regulates the frequency of certain substeps of turning behavior during mating\; a flp-10::gfp reporter is expressed in a number of neurons including AIM, ASI, AUA, BAG, BDU, DVB, PQR, PVR, and URX, and in the vulD cells.	Involved in negative regulation of oviposition\; negative regulation of turning behavior involved in mating\; and thigmotaxis. Expressed in nerve ring and neurons.	Enriched in BAG, body wall muscle cell, coelomocyte, excretory cell, neuron, muscle cell, ASER, PLM, head mesodermal cell, CAN, distal tip cell, DVB, PVR, PVW and intestine according to tiling array, RNA-seq and microarray. Affected by clk-1, cyc-1, eat-2, elt-2, daf-2, daf-16, chd-3, let-418, mir-34, glh-4, glh-1, pgl-1, pgl-3, vgln-1, alg-1, fog-2, emb-4, sma-2, sma-4, lin-22, adr-2, nhl-2, nmad-1, unc-70, mex-3, mrps-5, srbc-48, set-2, bcat-1, hlh-11, spr-1, unc-30, sir-2.1, ain-2, dpy-9, dpy-10 and osm-8 according to microarray and RNA-seq. Affected by rotenone, D-glucose, stavudine, Psoralens, allantoin, Sirolimus, metformin, Rifampin, paraquat, resveratrol, Quercetin, Hydrolyzable Tannins, Humic Substances, nitroguanidine and silicon dioxide nanoparticle according to RNA-seq and microarray.	WBPaper00002755|pmid9051931, WBPaper00003915|pmid10676452, WBPaper00004257|pmid10751940, WBPaper00006011|pmid12865086, WBPaper00010426|pmid N.A., WBPaper00010811|pmid N.A., WBPaper00019234|pmid N.A., WBPaper00022586|pmid N.A., WBPaper00023309|pmid N.A., WBPaper00024196|pmid N.A., WBPaper00024457|pmid15327975, WBPaper00025372|pmid N.A., WBPaper00025924|pmid N.A., WBPaper00026832|pmid16187307, WBPaper00028120|pmid N.A., WBPaper00028122|pmid N.A., WBPaper00030837|pmid17611271, WBPaper00032201|pmid18806786, WBPaper00032758|pmid N.A., WBPaper00039173|pmid N.A., WBPaper00043908|pmid23852451, WBPaper00046959|pmid26096732, WBPaper00051738|pmid N.A., WBPaper00053388|pmid29167374, WBPaper00053687|pmid29439060, WBPaper00055865|pmid30405335, WBPaper00061401|pmid33972428
WBGene00001454	flp-11	X -6.90 +/- 0.00	N.A.	amplitude of sinusoidal movement increased, backing decreased, backward point velocity increased, body posture amplitude decreased, forward locomotion increased, forward point velocity increased, frequency of body bends increased, head bend angle increased, nose movement variant, path curvature decreased, pausing decreased, pheromone induced dauer formation defective, quiescence variant, roaming increased, tail bend angle decreased, thin, turning frequency variant	frpr-3|Physical, npr-22|Physical	AUAL, AUAR, BAGL, BAGR, DA neuron, DD neuron, DVB, head muscle, head neuron, LUAL, LUAR, nerve ring, neuron, PHCL, PHCR, PVCL, PVCR, R4AL, R4AR, R4BL, R4BR, RIS, SABD, SABVL, SABVR, socket cell, tail neuron, URXL, URXR, uv1, VC4, VC5, VD neuron	N.A.	N.A.	extracellular region, "neuropeptide receptor binding", "neuropeptide signaling pathway", "sleep"	N.A.	Enables neuropeptide receptor binding activity. Involved in neuropeptide signaling pathway and sleep. Predicted to be located in extracellular region. Expressed in nerve ring\; neurons\; and uv1.	Enriched in GABAergic neuron, neuron, AVE, ventral nerve cord, HOB, IL2 neuron, CEM, ray neuron type B, somatic gonad precursor, RIS, sensory neuron, AVJ, DB1, DB neuron, DVA, IL2VR, IL2VL, IL2DR, IL2DL, IL2R, IL2L, PVR, PVW, VB2 and VB neuron according to microarray, tiling array and RNA-seq. Affected by cyc-1, age-1, wdr-23, smg-2, smgl-1, smgl-2, eat-2, emr-1, hlh-30, clk-1, ash-2, daf-2, glp-1, dpy-21, mir-34, glh-4, glh-1, pgl-1, pgl-3, emb-4, sma-2, sma-4, isp-1, nuo-6, sod-2, hpl-2, pmt-2, pry-1, atfs-1, aak-1, aak-2, nmad-1, unc-70, mex-1, mex-3, spn-4, npr-8, srbc-48, acr-2, bcat-1, fhod-1, unc-30, hda-1, dcr-1, ain-1, dpy-9, dpy-10, mir-243, tax-6, lin-54, tdp-1, mir-35, tbx-2, ain-2 and aptf-1 according to microarray and RNA-seq. Affected by D-glucose, stavudine, Psoralens, allantoin, Sirolimus, metformin, Rifampin, cholesterol, Chlorpyrifos and Diazinon according to RNA-seq and microarray.	WBPaper00003915|pmid10676452, WBPaper00004257|pmid10751940, WBPaper00006011|pmid12865086, WBPaper00006506|pmid15081363, WBPaper00024196|pmid N.A., WBPaper00024457|pmid15327975, WBPaper00025186|pmid15891075, WBPaper00026655|pmid16061202, WBPaper00026738|pmid16076468, WBPaper00026832|pmid16187307, WBPaper00026994|pmid16366296, WBPaper00027003|pmid16377032, WBPaper00028121|pmid N.A., WBPaper00028453|pmid16945111, WBPaper00030763|pmid17564681, WBPaper00032809|pmid N.A., WBPaper00039184|pmid N.A., WBPaper00043908|pmid23852451, WBPaper00047697|pmid N.A., WBPaper00048030|pmid N.A., WBPaper00049336|pmid26949257, WBPaper00049908|pmid27451358, WBPaper00050220|pmid27721583, WBPaper00051053|pmid28384151, WBPaper00052526|pmid N.A., WBPaper00052585|pmid N.A., WBPaper00053388|pmid29167374, WBPaper00055865|pmid30405335, WBPaper00056032|pmid29618588, WBPaper00057330|pmid31506439, WBPaper00058275|pmid N.A., WBPaper00059179|pmid31960906, WBPaper00061256|pmid33796839
WBGene00001455	flp-12	X -7.20 +/- 0.00	N.A.	amplitude of sinusoidal movement variant, backing decreased, backward point velocity increased, body posture wavelength increased, coiling frequency increased, fat, forward point velocity increased, head bend angle variant, long, nose movement increased, pausing increased, roaming increased, tail bend angle variant, turning frequency variant	lim-4|Regulatory	ADFL, ADFR, AIML, AIMR, AIZL, AIZR, ASGL, ASGR, AVG, AVHL, AVHR, AVJL, AVJR, BAGL, BAGR, BDUL, BDUR, CEPDL, CEPDR, CEPVL, CEPVR, CP9, nerve ring, OLQDL, OLQDR, OLQVL, OLQVR, PDA, PVR, PVWL, PVWR, R1AL, R1AR, R1BL, R1BR, R4AL, R4AR, R4BL, R4BR, R5AL, R5AR, R5BL, R5BR, R7AL, R7AR, R7BL, R7BR, RMFL, RMFR, SAADL, SAADR, SAAVL, SAAVR, SDQL, SDQR, SMBDL, SMBDR, SMBVL, SMBVR, SMDDL, SMDDR, SMDVL, SMDVR	N.A.	N.A.	negative regulation of turning behavior involved in mating	flp-12 encodes a predicted FMRFamide-like peptide neurotransmitter that affects locomotion when injected into A. suum\; expressed in the ASE and PVM sensory neurons.	Involved in negative regulation of turning behavior involved in mating. Expressed in nerve ring and neurons.	Enriched in pharynx, GABAergic neuron, PVD, OLL, Psub1, neuron, sensory neuron, BDU, DA9, LUA, PDA, PDE, SDQ, SMB, VA12, DA neuron and VA neuron according to microarray and RNA-seq. Affected by rde-4, zfp-1, cyc-1, lin-39, wdr-23, eat-2, tatn-1, clk-1, ash-2, dpy-21, kgb-1, mir-34, glh-4, glh-1, pgl-1, pgl-3, emb-4, sma-2, sma-4, lin-22, daf-2, isp-1, nuo-6, adr-2, pmt-2, atfs-1, hsp-6, sek-1, adr-1, nmad-1, mex-1, mex-3, npr-8, mrps-5, daf-1, srbc-48, acr-2, bcat-1, unc-30, sir-2.1, dcr-1, slr-2, alg-1, dpy-9, dpy-10, mir-243, tax-6, mir-35 and tbx-2 according to microarray and RNA-seq. Affected by rotenone, mianserin, D-glucose, stavudine, Psoralens, allantoin, metformin, Sirolimus, Rifampin, cholesterol, silicon dioxide nanoparticle, estrogen, Hydrolyzable Tannins and Humic Substances according to RNA-seq and microarray.	WBPaper00003915|pmid10676452, WBPaper00004257|pmid10751940, WBPaper00004457|pmid11087928, WBPaper00006011|pmid12865086, WBPaper00010426|pmid N.A., WBPaper00010811|pmid N.A., WBPaper00017677|pmid N.A., WBPaper00019234|pmid N.A., WBPaper00023309|pmid N.A., WBPaper00024196|pmid N.A., WBPaper00025372|pmid N.A., WBPaper00026832|pmid16187307, WBPaper00028121|pmid N.A., WBPaper00028122|pmid N.A., WBPaper00030837|pmid17611271, WBPaper00035417|pmid19843350, WBPaper00043329|pmid N.A., WBPaper00043908|pmid23852451, WBPaper00047926|pmid N.A., WBPaper00048472|pmid26305787, WBPaper00055865|pmid30405335, WBPaper00058285|pmid N.A., WBPaper00061871|pmid34465863
WBGene00001456	flp-13	IV 3.39 +/- 0.01	N.A.	amplitude of sinusoidal movement variant, backing increased, backward point velocity decreased, body posture amplitude variant, body posture wavelength increased, EGF-induced sleep resistant, fat content increased, forward locomotion decreased, forward point velocity decreased, frequency of body bend variant, head bend angle variant, nose movement variant, pausing increased, roaming reduced, tail bend angle decreased, turning frequency variant	alr-1|Regulatory, lin-3|Genetic, npr-22|Physical	ALA, ASEL, ASER, ASGL, ASGR, ASKL, ASKR, BAGL, BAGR, DD neuron, DD1, DD2, DD3, DD4, DD5, DD6, head neuron, I5 neuron, M3 neuron, m3L, m3R, M5 neuron, nerve ring, neuron, pharyngeal neuron, RIAL, RIAR, RIVL, RIVR, SMDDL, SMDDR, SMDVL, SMDVR, spicule protractor muscle	N.A.	N.A.	extracellular region, "neuropeptide receptor binding", "neuropeptide signaling pathway", "regulation of cellular response to heat", "regulation of circadian sleep/wake cycle, sleep"	N.A.	Enables neuropeptide receptor binding activity. Involved in neuropeptide signaling pathway\; regulation of cellular response to heat\; and regulation of circadian sleep\/wake cycle, sleep. Predicted to be located in extracellular region. Expressed in nerve ring\; neurons\; and spicule protractor muscle.	Enriched in GABAergic neuron, DA neuron, VA neuron, neuron, coelomocyte, FLP, HOB, IL2 neuron, CEM, ray neuron type B, ASER, sensory neuron, ALA, I4 neuron, I5 neuron, I6 neuron, M2 neuron, M3 neuron, MI neuron, SAB and retrovesicular ganglion according to microarray, tiling array and RNA-seq. Affected by cyc-1, wdr-23, smg-2, smgl-1, smgl-2, eat-2, tatn-1, lem-2, emr-1, csr-1, daf-2, skn-1, npr-1, unc-75, rbr-2, mir-34, glh-4, glh-1, pgl-1, pgl-3, emb-4, sma-2, sma-4, elt-2, elt-7, hpl-2, pmt-2, pry-1, pfd-6, damt-1, atfs-1, nuo-6, aak-1, aak-2, nmad-1, unc-70, wdr-5.1, npr-8, mrps-5, set-6, baz-2, set-2, bcat-1, unc-30, nath-10, cep-1, tax-6, ain-2 and nhr-25 according to microarray and RNA-seq. Affected by rotenone, D-glucose, metformin, Psoralens, allantoin, Sirolimus, Rifampin, antimycin, cholesterol, Atrazine, fluoranthene, Chlorpyrifos and Humic Substances according to RNA-seq and microarray.	WBPaper00003915|pmid10676452, WBPaper00004257|pmid10751940, WBPaper00004457|pmid11087928, WBPaper00004860|pmid11527423, WBPaper00004931|pmid11745661, WBPaper00006011|pmid12865086, WBPaper00011086|pmid N.A., WBPaper00018797|pmid N.A., WBPaper00023976|pmid N.A., WBPaper00023983|pmid N.A., WBPaper00024163|pmid N.A., WBPaper00024196|pmid N.A., WBPaper00024457|pmid15327975, WBPaper00025052|pmid15790968, WBPaper00025150|pmid15882588, WBPaper00026460|pmid N.A., WBPaper00026489|pmid N.A., WBPaper00026655|pmid16061202, WBPaper00026832|pmid16187307, WBPaper00026994|pmid16366296, WBPaper00027003|pmid16377032, WBPaper00028453|pmid16945111, WBPaper00030763|pmid17564681, WBPaper00030829|pmid17606643, WBPaper00035228|pmid19805813, WBPaper00035383|pmid N.A., WBPaper00039184|pmid N.A., WBPaper00042395|pmid23671427, WBPaper00042933|pmid N.A., WBPaper00043469|pmid N.A., WBPaper00045817|pmid25264253, WBPaper00046846|pmid26008643, WBPaper00047686|pmid N.A., WBPaper00047796|pmid N.A., WBPaper00047883|pmid N.A., WBPaper00048822|pmid26571132, WBPaper00050011|pmid27546573, WBPaper00050831|pmid28094002, WBPaper00052512|pmid N.A., WBPaper00052567|pmid N.A., WBPaper00052609|pmid N.A., WBPaper00055865|pmid30405335, WBPaper00057039|pmid31292211, WBPaper00058358|pmid N.A., WBPaper00058387|pmid N.A.
WBGene00001457	flp-14	III 19.85 +/- 0.13	N.A.	N.A.	frpr-19|Physical, npr-11|Physical, npr-1|Physical, npr-4|Physical, npr-6|Physical	AIML, AIMR, AIYL, AIYR, ALA, AVKL, AVKR, nerve ring, PDEL, PDER, PLNL, PLNR, RID	N.A.	N.A.	axon, "cell projection", "extracellular region", "neuropeptide signaling pathway", "perikaryon"	flp-14 encodes four copies of a single FMRFamide-related short peptide neurotransmitter\; FLP-14 can increase pharyngeal action potential frequency, although its exact role in C. elegans neurotransmission is not yet clear.	Predicted to be involved in neuropeptide signaling pathway. Predicted to be located in axon\; extracellular region\; and perikaryon. Expressed in ganglia and nerve ring.	Enriched in DA neuron, VA neuron, neuron, dopaminergic neuron, ventral nerve cord, PVD, OLL, HOB, IL2 neuron, CEM, ray neuron type B, RID, sensory neuron, AVB, AVD, AVG, AVM, IL2R, IL2L, LUA, PQR, PVC, PVR, RMG and URX according to tiling array, RNA-seq and microarray. Affected by rde-4, zfp-1, cyc-1, wdr-23, smgl-1, eat-2, hlh-30, ash-2, daf-2, glp-1, daf-16, jmjd-3.1, mir-34, unc-39, elli-1, glh-4, glh-1, pgl-1, pgl-3, alg-2, emb-4, sma-2, sma-4, nuo-6, atfs-1, rrf-3, aak-1, aak-2, nmad-1, unc-70, ztf-11, mex-1, mex-3, spn-4, npr-8, alh-6, mrps-5, malt-1, nfki-1, ilc-17.1, srbc-48, acr-2, pqm-1, bcat-1, unc-30, mir-243, alg-1, ain-2 and isp-1 according to microarray and RNA-seq. Affected by rotenone, D-glucose, stavudine, Psoralens, allantoin, metformin, Sirolimus and Rifampin according to RNA-seq.	WBPaper00003158|pmid9685599, WBPaper00003915|pmid10676452, WBPaper00004257|pmid10751940, WBPaper00004931|pmid11745661, WBPaper00006011|pmid12865086, WBPaper00011086|pmid N.A., WBPaper00024196|pmid N.A., WBPaper00024457|pmid15327975, WBPaper00025141|pmid15780142, WBPaper00026738|pmid16076468, WBPaper00026832|pmid16187307, WBPaper00028453|pmid16945111, WBPaper00030763|pmid17564681, WBPaper00035417|pmid19843350, WBPaper00043404|pmid N.A., WBPaper00047468|pmid N.A., WBPaper00055865|pmid30405335, WBPaper00058287|pmid N.A., WBPaper00058618|pmid31533726, WBPaper00062091|pmid34748554
WBGene00001458	flp-15	III 21.34 +/- 0.00	N.A.	N.A.	npr-11|Physical, npr-1|Physical, npr-3|Physical, npr-4|Physical, npr-5|Physical, npr-6|Physical	I2L, I2R, nerve ring, neuronal sheath cell, PHAL, PHAR, pharyngeal muscle cell, socket cell	N.A.	N.A.	N.A.	flp-15 encodes two FMRFamide-related short peptide neurotransmitter\; the precise roles for these peptides in C. elegans neurotransmission are not yet known.	Expressed in I2 neuron\; PHA\; accessory cell\; and nerve ring.	Enriched in PVD, OLL, GABAergic neuron, NSM, neuron, AFD, ASER, PLM, sensory neuron, ASJ, DVA, DVC, I1 neuron, I2 neuron, OLQ, PHA, URA, URX, URY, DD neuron and VD neuron according to microarray, tiling array and RNA-seq. Affected by cid-1, sma-2, wdr-23, eat-2, clk-1, daf-2, jmjd-3.1, jmjd-1.2, dpy-21, mir-34, glh-4, glh-1, pgl-1, pgl-3, mir-35, emb-4, sma-4, elt-2, elt-7, isp-1, nuo-6, alg-1, flr-4, thoc-5, pmt-2, pry-1, atfs-1, nhl-2, rrf-3, hsp-6, sek-1, aak-1, aak-2, nmad-1, unc-70, sin-3, sftb-1, mrps-5, srbc-48, acr-2, fhod-1, spr-1, unc-30, csr-1, sir-2.1, dcr-1, ain-1, dpy-9, dpy-10, osm-8, tax-6, octr-1, tdp-1 and tbx-2 according to microarray and RNA-seq. Affected by rotenone, D-glucose, Alovudine, metformin, Rifampin, Psoralens, Sirolimus, allantoin, Humic Substances, paraquat, Colistin and tyrosol according to RNA-seq and microarray.	WBPaper00003915|pmid10676452, WBPaper00004257|pmid10751940, WBPaper00004457|pmid11087928, WBPaper00006011|pmid12865086, WBPaper00006156|pmid12937167, WBPaper00023309|pmid N.A., WBPaper00024196|pmid N.A., WBPaper00024457|pmid15327975, WBPaper00026832|pmid16187307, WBPaper00028453|pmid16945111, WBPaper00030763|pmid17564681, WBPaper00035378|pmid N.A., WBPaper00055865|pmid30405335
WBGene00001459	flp-16	II 16.09 +/- 0.07	N.A.	amplitude of sinusoidal movement variant, backing decreased, backward point velocity increased, body posture amplitude variant, body posture wavelength increased, fat, forward locomotion increased, forward point velocity increased, frequency of body bends increased, head bend angle increased, long, nose movement variant, path curvature decreased, roaming increased, tail bend angle increased	N.A.	nerve ring	N.A.	N.A.	cellular response to carbon dioxide, "extracellular region", "molecular_function", "negative regulation of pharyngeal pumping", "negative regulation of striated muscle contraction", "neuropeptide signaling pathway"	flp-16 encodes a predicted FMRFamide-like peptide neurotransmitter that inhibits action potentials in the pharyngeal muscle when applied to the pharynx of dissected worms.	Involved in cellular response to carbon dioxide\; negative regulation of pharyngeal pumping\; and negative regulation of striated muscle contraction. Predicted to be located in extracellular region. Expressed in nerve ring.	Enriched in ventral nerve cord, NSM, neuron, HOB, IL2 neuron, CEM, ray neuron type B, AFD, ASER, PLM, head mesodermal cell, sensory neuron, ADA, AIZ, ALA, AQR, ASEL, AVA, AVM, AWC-OFF, AWC-ON, DVA, I4 neuron, IL2VR, IL2VL, IL2DR, IL2DL, LUA, PHB, PVM, PVR, PVW, RIG, RMG and URB according to tiling array, RNA-seq and microarray. Affected by wdr-23, smg-2, smgl-1, eat-2, lem-2, emr-1, bar-1, prg-1, clk-1, glh-4, glh-1, pgl-1, pgl-3, daf-2, cox-5B, jmjd-3.1, jmjd-1.2, hsf-1, lmn-1, mir-34, elli-1, dpy-21, emb-4, sma-2, sma-4, elt-2, alg-1, flr-4, pmt-2, nhl-2, sek-1, aak-1, aak-2, nmad-1, unc-70, numr-1, numr-2, pgrn-1, meg-3, meg-4, mex-1, mex-3, spn-4, malt-1, nfki-1, ilc-17.1, srbc-48, isp-1, bcat-1, fhod-1, unc-30, hda-1, ubc-9, sir-2.1, dpy-9, dpy-10, osm-8, tax-6, octr-1, tdp-1, mir-35, tbx-2 and nuo-6 according to RNA-seq and microarray. Affected by rotenone, D-glucose, Humic Substances, Sirolimus, allantoin and silicon dioxide nanoparticle according to RNA-seq and microarray.	WBPaper00003915|pmid10676452, WBPaper00004257|pmid10751940, WBPaper00004931|pmid11745661, WBPaper00006011|pmid12865086, WBPaper00024196|pmid N.A., WBPaper00024457|pmid15327975, WBPaper00026655|pmid16061202, WBPaper00026832|pmid16187307, WBPaper00026994|pmid16366296, WBPaper00043908|pmid23852451, WBPaper00055865|pmid30405335
WBGene00001460	flp-17	IV 16.24 +/- 0.00	N.A.	backing decreased, backward point velocity increased, body posture amplitude decreased, coiling frequency increased, fat content reduced, forward locomotion increased, forward point velocity increased, frequency of body bend variant, head bend angle variant, neuron activation variant, nose movement increased, path curvature decreased, pausing decreased, pheromone induced dauer formation defective, roaming increased, tail bend angle variant, turning frequency variant	egl-6|Physical, ets-5|Regulatory, pmk-3|Regulatory	BAGL, BAGR, M5 neuron, nerve ring, neuron, R1AL, R1AR, R1BL, R1BR, R5AL, R5AR, R5BL, R5BR, R7AL, R7AR, R7BL, R7BR	N.A.	N.A.	extracellular region, "negative regulation of oviposition", "neuron projection", "neuronal cell body", "neuropeptide signaling pathway"	flp-17 encodes a FMRFamide-related neuropeptide\; FLP-17 displays potent excitatory activity on pharyngeal muscle pumping\; a flp-17::gfp promoter fusion is expressed in the ciliated BAG neuron and M5 pharyngeal motoneuron, as well as in male-specific rays R1B, R5B, and R7B.	Involved in negative regulation of oviposition. Located in neuron projection and neuronal cell body. Expressed in BAG\; nerve ring\; and neurons.	Enriched in neuron, HOB, IL2 neuron, CEM, ray neuron type B and BAG according to tiling array, RNA-seq and microarray. Affected by alg-1, cyc-1, wdr-23, smg-2, smgl-1, tatn-1, glp-1, glh-4, glh-1, pgl-1, pgl-3, sma-2, sma-4, lin-22, daf-2, isp-1, nuo-6, hpl-2, flr-4, pmt-2, damt-1, adr-1, nmad-1, spc-1, unc-70, mex-3, srbc-48, set-2, pqm-1, ikb-1, bcat-1, fhod-1, atfs-1, unc-30, csr-1, slr-2, tax-6, hcf-1, sir-2.1 and ain-2 according to microarray and RNA-seq. Affected by rotenone, D-glucose, Psoralens, allantoin, Sirolimus, metformin, Rifampin, antimycin, paraquat, Atrazine, Humic Substances, triclosan and silicon dioxide nanoparticle according to RNA-seq and microarray.	WBPaper00003915|pmid10676452, WBPaper00004257|pmid10751940, WBPaper00006011|pmid12865086, WBPaper00006506|pmid15081363, WBPaper00011086|pmid N.A., WBPaper00011270|pmid N.A., WBPaper00024196|pmid N.A., WBPaper00025924|pmid N.A., WBPaper00026832|pmid16187307, WBPaper00028120|pmid N.A., WBPaper00030763|pmid17564681, WBPaper00032201|pmid18806786, WBPaper00032758|pmid N.A., WBPaper00039184|pmid N.A., WBPaper00042395|pmid23671427, WBPaper00043389|pmid N.A., WBPaper00043908|pmid23852451, WBPaper00048090|pmid N.A., WBPaper00051738|pmid N.A., WBPaper00051791|pmid N.A., WBPaper00053388|pmid29167374, WBPaper00053687|pmid29439060, WBPaper00053887|pmid29579048, WBPaper00055865|pmid30405335, WBPaper00058283|pmid N.A., WBPaper00059258|pmid32009302
WBGene00001461	flp-18	X -12.65 +/- 0.00	embryonic lethal	amplitude of sinusoidal movement variant, backward locomotion variant, backward point velocity variant, body posture wavelength increased, coiling frequency decreased, dauer constitutive, egg laying variant, fat, fat content increased, forward locomotion increased, forward point velocity variant, frequency of body bend variant, head bend angle variant, long, nose movement variant, oxygen consumption decreased, path curvature decreased, pausing decreased, pheromone induced dauer formation enhanced, roaming increased, social behavior variant, tail bend angle variant, turning frequency variant	acr-2|Regulatory, npr-11|Physical, npr-1|Physical, npr-4|Physical, npr-5|Physical, npr-6|Physical	AIYL, AIYR, AVAL, AVAR, cholinergic neuron, head, head neuron, M2 neuron, m2L, m2R, M3 neuron, m3L, m3R, male, nerve ring, nervous system, R2AL, R2AR, R2BL, R2BR, R6AL, R6AR, R6BL, R6BR, RIGL, RIGR, RIML, RIMR, tail, VA11, VA12, ventral cord neuron, ventral nerve cord	N.A.	N.A.	extracellular region, "extracellular space", "molecular_function", "neuropeptide signaling pathway", "neuropeptide Y receptor binding", "regulation of muscle contraction", "sleep"	flp-18 encodes the only FMRFamide-related neuropeptide (FaRP) encoded by the C. elegans genome, other than flp-21, that activates the solitary (215V) form of NPR-1 in Xenopus oocytes\; in addition, FLP-18 can activated the social (215F) form of NPR-1 in pharyngeal assays\; FLP-18 is expressed in the interneurons AVA, AIY and RIG, the motor neuron RIM and the pharyngeal neurons M2 and M3.	Predicted to enable neuropeptide Y receptor binding activity. Involved in neuropeptide signaling pathway and regulation of muscle contraction. Predicted to be located in extracellular space. Expressed in head\; neurons\; tail\; and in male.	Enriched in GABAergic neuron, AVE, dopaminergic neuron, ventral nerve cord, PVD, OLL, neuron, AFD, AVA, DB1, DB neuron, RIG, VA12, VB1, VB2, VB neuron, intestine and body wall musculature according to microarray, tiling array and RNA-seq. Affected by cyc-1, wdr-23, smgl-1, smgl-2, eat-2, nhr-62, tatn-1, lem-2, emr-1, hlh-30, clk-1, daf-2, glp-1, daf-16, cox-5B, jmjd-3.1, unc-75, hsf-1, dpy-21, mir-34, elli-1, glh-4, glh-1, pgl-1, pgl-3, alg-1, alg-2, emb-4, sma-2, sma-4, isp-1, nuo-6, pmt-2, atfs-1, hsp-6, sek-1, aak-1, aak-2, nmad-1, unc-70, mex-1, mex-3, spn-4, cfp-1, set-2, sin-3, npr-8, mrps-5, srbc-48, acr-2, pqm-1, bcat-1, fhod-1, unc-30, csr-1, sir-2.1, dcr-1, mir-243, tax-6, tdp-1, ain-2 and tbx-2 according to microarray and RNA-seq. Affected by aldicarb, D-glucose, Zidovudine, Psoralens, allantoin, Sirolimus, metformin, Rifampin, Humic Substances and silicon dioxide nanoparticle according to microarray and RNA-seq.	WBPaper00003915|pmid10676452, WBPaper00004257|pmid10751940, WBPaper00006011|pmid12865086, WBPaper00006171|pmid14583748, WBPaper00006174|pmid14555955, WBPaper00013487|pmid15182714, WBPaper00018993|pmid N.A., WBPaper00019232|pmid N.A., WBPaper00024196|pmid N.A., WBPaper00024199|pmid15295205, WBPaper00024457|pmid15327975, WBPaper00026655|pmid16061202, WBPaper00026832|pmid16187307, WBPaper00026994|pmid16366296, WBPaper00027675|pmid16768454, WBPaper00028121|pmid N.A., WBPaper00028453|pmid16945111, WBPaper00030229|pmid N.A., WBPaper00030763|pmid17564681, WBPaper00030992|pmid17879267, WBPaper00032830|pmid N.A., WBPaper00033064|pmid19356718, WBPaper00034135|pmid N.A., WBPaper00035338|pmid N.A., WBPaper00040144|pmid21882435, WBPaper00042376|pmid23658528, WBPaper00042479|pmid23764289, WBPaper00043404|pmid N.A., WBPaper00043437|pmid N.A., WBPaper00043908|pmid23852451, WBPaper00045399|pmid24942876, WBPaper00045511|pmid25038481, WBPaper00046078|pmid25474127, WBPaper00046166|pmid25527285, WBPaper00046333|pmid25594177, WBPaper00047871|pmid N.A., WBPaper00052772|pmid N.A., WBPaper00052804|pmid N.A., WBPaper00053388|pmid29167374, WBPaper00054413|pmid29712787, WBPaper00055757|pmid30454862, WBPaper00055759|pmid30453729, WBPaper00055865|pmid30405335, WBPaper00058974|pmid31740450, WBPaper00059155|pmid31950452, WBPaper00061309|pmid33863916, WBPaper00061871|pmid34465863
WBGene00001462	flp-19	X 2.33 +/- 0.00	N.A.	amplitude of sinusoidal movement increased, backward locomotion variant, backward point velocity increased, body posture amplitude decreased, body posture wavelength decreased, forward locomotion increased, forward point velocity increased, frequency of body bends increased, head bend angle variant, nose movement variant, path curvature decreased, pausing decreased, roaming increased, short, tail bend angle increased, thin, turning frequency variant	ets-5|Regulatory	AINL, AINR, AWAL, AWAR, BAGL, BAGR, CEMDL, CEMDR, CEMVL, CEMVR, HSNL, HSNR, nerve ring, PQR, R5AL, R5AR, R5BL, R5BR, R7AL, R7AR, R7BL, R7BR, R9AL, R9AR, R9BL, R9BR, tail, URXL, URXR	N.A.	N.A.	extracellular region, "neuropeptide signaling pathway"	N.A.	Predicted to be involved in neuropeptide signaling pathway. Predicted to be located in extracellular region. Expressed in HSN\; head neurons\; nerve ring\; and tail.	Enriched in GABAergic neuron, ventral nerve cord, NSM, neuron, HOB, IL2 neuron, CEM, ray neuron type B, sensory neuron, AIA, AIN, AVJ, AWA, BAG, HSN, LUA, RIM, RMDR, RMDL and URX according to microarray, tiling array and RNA-seq. Affected by cyc-1, wdr-23, smgl-1, eat-2, tatn-1, daf-2, daf-16, hsf-1, chd-3, let-418, dpy-21, mir-34, glh-4, glh-1, pgl-1, pgl-3, emb-4, sma-2, sma-4, isp-1, nuo-6, alg-1, flr-4, pmt-2, pry-1, atfs-1, aak-1, aak-2, nmad-1, spc-1, unc-70, mex-1, mex-3, sin-3, spn-4, sftb-1, malt-1, nfki-1, ilc-17.1, srbc-48, bcat-1, fhod-1, unc-120, spr-1, unc-30, hda-1, csr-1, sir-2.1, slr-2, mir-243, tax-6, mir-35, tbx-2 and ain-2 according to microarray and RNA-seq. Affected by 1-methylnicotinamide, rotenone, D-glucose, Psoralens, allantoin, Sirolimus, metformin, cholesterol, resveratrol and Humic Substances according to RNA-seq and microarray.	WBPaper00003915|pmid10676452, WBPaper00006011|pmid12865086, WBPaper00019234|pmid N.A., WBPaper00024196|pmid N.A., WBPaper00026655|pmid16061202, WBPaper00026832|pmid16187307, WBPaper00026994|pmid16366296, WBPaper00028453|pmid16945111, WBPaper00030763|pmid17564681, WBPaper00030837|pmid17611271, WBPaper00039184|pmid N.A., WBPaper00042395|pmid23671427, WBPaper00043463|pmid N.A., WBPaper00043908|pmid23852451, WBPaper00047467|pmid N.A., WBPaper00050703|pmid28139692, WBPaper00055865|pmid30405335, WBPaper00061871|pmid34465863
WBGene00001463	flp-20	X 1.10 +/- 0.02	N.A.	amplitude of sinusoidal movement decreased, backing decreased, backward point velocity variant, body posture amplitude decreased, body posture wavelength increased, chemotaxis variant, coiling frequency variant, fat, forward locomotion decreased, forward point velocity decreased, frequency of body bend variant, head bend angle variant, nose movement variant, pausing variant, spontaneous reversal rate variant, tail bend angle variant, turning frequency variant	lim-6|Regulatory	AIBL, AIBR, ALML, ALMR, AQR, ASEL, ASER, AVM, head mesodermal cell, intestine, LUAL, LUAR, nerve ring, PLML, PLMR, PVCL, PVCR, PVM, PVR, PVT, RIBL, RIBR, touch receptor neuron	N.A.	N.A.	negative regulation of turning behavior involved in mating	flp-20 encodes two copies of a single FMRFamide-related short peptide neurotransmitter\; the precise role of this peptide in C. elegans neurotransmission is not yet known.	Involved in negative regulation of turning behavior involved in mating. Expressed in head mesodermal cell\; nerve ring\; and neurons.	Enriched in neuron, HOB, IL2 neuron, CEM, ray neuron type B, PLM, intestine, sensory neuron, AIZ, ALM, AQR, AVM, LUA, PVC, PVM, PVR and VA12 according to RNA-seq. Affected by cyc-1, sma-2, sma-4, wdr-23, wrn-1, tdp-1, daf-2, swsn-2.2, dpy-21, elli-1, glh-4, glh-1, pgl-1, pgl-3, emb-4, lin-22, elt-2, elt-7, ins-11, isp-1, nuo-6, eat-2, nhl-2, ifo-1, aak-1, aak-2, nmad-1, spc-1, unc-70, ztf-11, mex-3, srbc-48, nfki-1, atfs-1, unc-30 and csr-1 according to microarray and RNA-seq. Affected by D-glucose, Alovudine, stavudine, Psoralens, allantoin, Sirolimus, metformin, Rifampin, paraquat, cholesterol and Atrazine according to RNA-seq and microarray.	WBPaper00003915|pmid10676452, WBPaper00006011|pmid12865086, WBPaper00010811|pmid N.A., WBPaper00019234|pmid N.A., WBPaper00023309|pmid N.A., WBPaper00024196|pmid N.A., WBPaper00024197|pmid15236235, WBPaper00025372|pmid N.A., WBPaper00025417|pmid N.A., WBPaper00026137|pmid N.A., WBPaper00026718|pmid16099833, WBPaper00026788|pmid16143323, WBPaper00026832|pmid16187307, WBPaper00028122|pmid N.A., WBPaper00030763|pmid17564681, WBPaper00030829|pmid17606643, WBPaper00030837|pmid17611271, WBPaper00039079|pmid N.A., WBPaper00041991|pmid23325727, WBPaper00043908|pmid23852451, WBPaper00045967|pmid23282174, WBPaper00049074|pmid26745270, WBPaper00051667|pmid N.A., WBPaper00055102|pmid30146306, WBPaper00055865|pmid30405335, WBPaper00061576|pmid34140426
WBGene00001464	flp-21	V 0.91 +/- 0.00	N.A.	amplitude of sinusoidal movement variant, backing decreased, backward point velocity increased, body posture amplitude variant, body posture wavelength increased, fat, forward point velocity increased, head bend angle increased, long, nose movement variant, organism heat response variant, path curvature decreased, pausing decreased, pheromone induced dauer formation defective, tail bend angle increased	npr-1|Physical;Genetic, lin-39|Regulatory, mab-5|Regulatory, npr-11|Physical, npr-3|Physical, npr-4|Physical, npr-5|Physical, npr-6|Physical	ADFL, ADFR, ADLL, ADLR, ASEL, ASER, ASGL, ASGR, ASHL, ASHR, ASIL, ASIR, ASJL, ASJR, ASKL, ASKR, DVF, FLPL, FLPR, head neuron, intestine, m2L, m2R, M4 neuron, MCL, MCR, nervous system, P6, P7, P9, RMGL, RMGR, spicule neuron, tail neuron, URADL, URADR, URAVL, URAVR, URXL, URXR	N.A.	N.A.	extracellular space, "feeding behavior", "G protein-coupled receptor signaling pathway involved in social behavior", "neuropeptide signaling pathway", "neuropeptide Y receptor binding", "sleep"	flp-21 encodes a single FMRFamide-related neuropeptide (FaRP) that serves as a ligand for NPR-1, a G protein-coupled receptor that regulates social versus solitary feeding behavior in several Caenorhabditis species\; genetic analysis suggests that FLP-21 acts through NPR-1 to inhibit social feeding behavior\; FLP-21 is expressed in the ADL, ASE and ASH sensory neurons, the URA motor neurons, the MC, M2 and M4 pharyngeal neurons, and the intestine\; flp-21 encodes the only FMRFamide-related neuropeptide (FaRP) encoded by the C. elegans genome that activates both the social (215F) and the solitary (215V) forms of NPR-1 in both Xenopus oocytes and pharyngeal assays.	Enables neuropeptide Y receptor binding activity. Involved in G protein-coupled receptor signaling pathway involved in social behavior\; feeding behavior\; and neuropeptide signaling pathway. Predicted to be located in extracellular space. Expressed in several structures, including P9\; head neurons\; pharyngeal neurons\; spicule neurons\; and tail neurons.	Enriched in GABAergic neuron, neuron, ventral nerve cord, head mesodermal cell, sensory neuron, ADF, AIY, AQR, ASJ, AUA, I1 neuron, M2 neuron, MC neuron, NSM, PQR, PVW, RMG and RMH according to microarray, tiling array and RNA-seq. Affected by zfp-1, cyc-1, sma-2, sma-4, wdr-23, eat-2, tatn-1, prg-1, clk-1, daf-2, npr-1, jmjd-3.1, jmjd-1.2, chd-3, let-418, lmn-1, mir-34, glh-4, glh-1, pgl-1, pgl-3, emb-4, ins-11, nuo-6, flr-4, pmt-2, atfs-1, nhl-2, aak-1, aak-2, nmad-1, nhr-14, mex-1, mex-3, spn-4, wdr-5.1, npr-8, lag-1, malt-1, nfki-1, ilc-17.1, srbc-48, set-2, isp-1, bcat-1, fhod-1, unc-30, slr-2, tax-6, mir-35, tbx-2 and ain-2 according to microarray and RNA-seq. Affected by rotenone, D-glucose, Cadmium Chloride, stavudine, Zidovudine, Psoralens, allantoin, metformin, Sirolimus and Rifampin according to RNA-seq and microarray.	WBPaper00006050|pmid12821653, WBPaper00006174|pmid14555955, WBPaper00011419|pmid N.A., WBPaper00013487|pmid15182714, WBPaper00018993|pmid N.A., WBPaper00019232|pmid N.A., WBPaper00019234|pmid N.A., WBPaper00024196|pmid N.A., WBPaper00024199|pmid15295205, WBPaper00025486|pmid N.A., WBPaper00026832|pmid16187307, WBPaper00027675|pmid16768454, WBPaper00028121|pmid N.A., WBPaper00028233|pmid N.A., WBPaper00030837|pmid17611271, WBPaper00036100|pmid20346755, WBPaper00036167|pmid20400959, WBPaper00038142|pmid21368276, WBPaper00040144|pmid21882435, WBPaper00040543|pmid22180729, WBPaper00043404|pmid N.A., WBPaper00043908|pmid23852451, WBPaper00045391|pmid24933529, WBPaper00046084|pmid25474681, WBPaper00047959|pmid N.A., WBPaper00050858|pmid28253355, WBPaper00051118|pmid28431118, WBPaper00053388|pmid29167374, WBPaper00055268|pmid30229400, WBPaper00055757|pmid30454862, WBPaper00055865|pmid30405335, WBPaper00056744|pmid N.A., WBPaper00059155|pmid31950452
WBGene00009562	flp-22	I 3.02 +/- 0.00	N.A.	N.A.	ceh-20|Regulatory, mab-5|Regulatory, npr-22|Physical, unc-62|Regulatory	AIML, AIMR, AIZL, AIZR, ASGL, ASGR, AVAL, AVAR, AVG, AVL, CEPDL, CEPDR, CEPVL, CEPVR, CP neuron, PVDL, PVDR, PVWL, PVWR, RICL, RICR, RIVL, RIVR, SMDDL, SMDDR, SMDVL, SMDVR, URADL, URADR, URAVL, URAVR, uv1	N.A.	N.A.	extracellular region, "neuropeptide receptor binding", "neuropeptide signaling pathway"	N.A.	Enables neuropeptide receptor binding activity. Involved in neuropeptide signaling pathway. Predicted to be located in extracellular region. Expressed in head neurons\; interneuron\; somatic neurons\; and uv1.	Enriched in GABAergic neuron, neuron, dopaminergic neuron, ventral nerve cord, PVD, OLL, NSM, Psub1, HOB, IL2 neuron, CEM, ray neuron type B, sensory neuron, AIM, ASG, AVG, AVL, CEP, DVB, HSN, I1 neuron, PVC, PVN, PVP, PVW, RIC, RIV, RMDR, RMDL, SMD, VC5 and VC4 according to microarray, tiling array and RNA-seq. Affected by cyc-1, lem-2, emr-1, prg-1, clk-1, glp-1, cox-5B, jmjd-3.1, kgb-1, mir-34, glh-4, glh-1, pgl-1, pgl-3, emb-4, sma-2, sma-4, daf-2, isp-1, nuo-6, pmt-2, rpl-33, rpl-5, sek-1, aak-1, aak-2, adr-1, nmad-1, unc-70, mex-1, mex-3, spn-4, set-6, baz-2, malt-1, nfki-1, ilc-17.1, srbc-48, acr-2, set-2, unc-30, dcr-1, mir-243, tax-6, alg-1, mir-35 and tbx-2 according to microarray and RNA-seq. Affected by hydrogen sulfide, rotenone, D-glucose, Alovudine, stavudine, Zidovudine, Psoralens, allantoin, Sirolimus, metformin, Rifampin, paraquat, silicon dioxide nanoparticle, Hydrolyzable Tannins, Humic Substances and Colistin according to microarray and RNA-seq.	WBPaper00003889|pmid10612695, WBPaper00006011|pmid12865086, WBPaper00025924|pmid N.A., WBPaper00026655|pmid16061202, WBPaper00026994|pmid16366296, WBPaper00027003|pmid16377032, WBPaper00028453|pmid16945111, WBPaper00030763|pmid17564681, WBPaper00055865|pmid30405335, WBPaper00057924|pmid N.A., WBPaper00058561|pmid N.A., WBPaper00061401|pmid33972428
WBGene00017693	flp-23	III -0.20 +/- 0.00	N.A.	N.A.	N.A.	N.A.	N.A.	N.A.	extracellular region, "neuropeptide signaling pathway"	N.A.	Predicted to be involved in neuropeptide signaling pathway. Predicted to be located in extracellular region.	Enriched in germ line and male according to RNA-seq. Affected by cyc-1, rsr-2, daf-2, mir-34, glh-4, glh-1, pgl-1, pgl-3, drh-3, adr-1, tph-1, csr-1 and mir-243 according to microarray, tiling array and RNA-seq. Affected by Zidovudine, Psoralens, allantoin, Sirolimus, metformin and Rifampin according to RNA-seq and microarray.	WBPaper00019234|pmid N.A., WBPaper00026832|pmid16187307, WBPaper00043526|pmid N.A., WBPaper00055865|pmid30405335
WBGene00016028	flp-24	III -26.25	embryonic lethal	N.A.	N.A.	ALA	N.A.	N.A.	extracellular region, "neuropeptide signaling pathway"	N.A.	Predicted to be involved in neuropeptide signaling pathway. Predicted to be located in extracellular region.	Enriched in GABAergic neuron, neuron, ventral nerve cord, PVD, OLL, sensory neuron, ALA, DVA, DVC, HSN, IL1 neuron, PHC, RIG, RIR, RMEV, RMED, RMF, VC5 and VC4 according to microarray, tiling array and RNA-seq. Affected by cyc-1, wdr-23, eat-2, lem-2, emr-1, clk-1, daf-2, elli-1, glh-4, glh-1, pgl-1, pgl-3, emb-4, sma-2, sma-4, elt-2, isp-1, nuo-6, flr-4, pmt-2, nhl-2, aak-1, aak-2, nmad-1, unc-70, mex-1, mex-3, spn-4, skn-1, wdr-5.1, sftb-1, srbc-48, acr-2, set-2, bcat-1, unc-30, slr-2, mir-243, tax-6, cdk-4, cyd-1, alg-1 and tbx-2 according to microarray and RNA-seq. Affected by rotenone, D-glucose, Zidovudine, Psoralens, allantoin, Sirolimus, metformin, Rifampin, paraquat, Diazinon, Humic Substances, Colistin and cholesterol according to RNA-seq and microarray.	WBPaper00026655|pmid16061202, WBPaper00028453|pmid16945111, WBPaper00030763|pmid17564681, WBPaper00043469|pmid N.A., WBPaper00047686|pmid N.A., WBPaper00050011|pmid27546573, WBPaper00051690|pmid N.A., WBPaper00052567|pmid N.A., WBPaper00055865|pmid30405335, WBPaper00057039|pmid31292211, WBPaper00058012|pmid N.A., WBPaper00058358|pmid N.A.
WBGene00010575	flp-25	III 0.43 +/- 0.00	N.A.	amplitude of sinusoidal movement decreased, body posture amplitude decreased, body posture wavelength increased, fat, forward point velocity increased, head bend angle increased, long, nose movement increased, pheromone induced dauer formation defective, roaming increased, tail bend angle increased, turning frequency variant	N.A.	ASEL, ASER, neuron	N.A.	N.A.	extracellular region, "neuropeptide signaling pathway"	N.A.	Predicted to be involved in neuropeptide signaling pathway. Predicted to be located in extracellular region. Expressed in ASEL\; ASER\; and neurons.	Enriched in neuron, dopaminergic neuron, ventral nerve cord, ASER, intestine, sensory neuron, ADA, ADL, AVD, PDE, PHA, PHB, PQR and PVC according to tiling array and RNA-seq. Affected by drh-3, jmjd-3.1, glh-4, glh-1, pgl-1, pgl-3, emb-4, sma-2, sma-4, alg-1, pmt-2, atfs-1, nuo-6, nhl-2, rrf-3, sek-1, spc-1, unc-70, mex-1, mex-3, sin-3, spn-4, egl-43, malt-1, nfki-1, ilc-17.1, srbc-48, set-2, bcat-1, spr-1, unc-30, sir-2.1, lin-14 and lin-4 according to RNA-seq and microarray. Affected by rotenone, D-glucose, Alovudine, stavudine, Zidovudine, Rifampin, allantoin, metformin and resveratrol according to RNA-seq and microarray.	WBPaper00028453|pmid16945111, WBPaper00030763|pmid17564681, WBPaper00043908|pmid23852451, WBPaper00053388|pmid29167374, WBPaper00055865|pmid30405335
WBGene00020126	flp-26	X -1.91	N.A.	pheromone induced dauer formation defective	N.A.	ADAL, ADAR, AVHL, AVHR, AVJL, AVJR, LUAL, LUAR, M1 neuron, male, PVCL, PVCR, PVQL, PVQR, tail	N.A.	N.A.	extracellular region, "neuropeptide signaling pathway"	N.A.	Predicted to be involved in neuropeptide signaling pathway. Predicted to be located in extracellular region. Expressed in M1 neuron\; interneuron\; tail\; and in male.	Enriched in dopaminergic neuron, ventral nerve cord, NSM, neuron, ASER, RIS, sensory neuron, ADA, AVH, AVJ, HSN, I6 neuron, LUA, M1 neuron, PVC, PVQ and PVR according to tiling array, RNA-seq and microarray. Affected by clk-1, cyc-1, wdr-23, smgl-1, eat-2, tatn-1, lem-2, emr-1, prg-1, daf-2, dpy-21, emb-4, sma-2, sma-4, nuo-6, flr-4, pmt-2, atfs-1, nhl-2, aak-1, aak-2, kri-1, unc-70, mex-1, mex-3, spn-4, skn-1, sftb-1, srbc-48, bcat-1, prx-5, unc-30, mir-243 and ain-2 according to microarray, RNA-seq and proteomic study. Affected by rotenone, D-glucose, Psoralens, allantoin, Sirolimus, metformin, paraquat, cholesterol and Chlorpyrifos according to RNA-seq and microarray.	WBPaper00026655|pmid16061202, WBPaper00028453|pmid16945111, WBPaper00030763|pmid17564681, WBPaper00035124|pmid19686386, WBPaper00053388|pmid29167374, WBPaper00055865|pmid30405335
WBGene00016114	flp-27	II -0.97 +/- 0.00	N.A.	N.A.	npr-11|Physical, npr-1|Physical, npr-4|Physical	N.A.	N.A.	N.A.	extracellular region, "neuropeptide signaling pathway"	N.A.	Predicted to be involved in neuropeptide signaling pathway. Predicted to be located in extracellular region.	Enriched in DA neuron, VA neuron, neuron, BAG, HOB, IL2 neuron, CEM, ray neuron type B, AFD, RIS, sensory neuron, ASG, AVF, BDU, PVR, VC5 and VC4 according to tiling array, RNA-seq and microarray. Affected by hpl-2, clk-1, daf-2, hsf-1, chd-3, let-418, mir-34, elli-1, glh-4, glh-1, pgl-1, pgl-3, emb-4, sma-2, sma-4, isp-1, nuo-6, flr-4, adr-2, pmt-2, damt-1, atfs-1, hsp-6, aak-1, aak-2, unc-70, mex-1, mex-3, sin-3, spn-4, set-2, skn-1, sftb-1, malt-1, nfki-1, ilc-17.1, srbc-48, hira-1, cox-5B, bcat-1, unc-30, hda-1, hcf-1, sir-2.1, cdk-4, cyd-1 and ain-2 according to tiling array, microarray and RNA-seq. Affected by rotenone, D-glucose, stavudine, Zidovudine, Psoralens, allantoin, Sirolimus, metformin, Rifampin, antimycin, paraquat, silicon dioxide nanoparticle, Chlorpyrifos, Diazinon and dibromoacetic acid according to RNA-seq and microarray.	WBPaper00028453|pmid16945111, WBPaper00055865|pmid30405335
WBGene00044686	flp-28	X 1.74 +/- 0.00	N.A.	amplitude of sinusoidal movement variant, backward locomotion variant, backward point velocity increased, body posture amplitude decreased, coiling frequency variant, forward locomotion increased, forward point velocity increased, frequency of body bend variant, head bend angle decreased, nose movement variant, path curvature decreased, pausing decreased, roaming increased, tail bend angle decreased, turning frequency variant	N.A.	N.A.	N.A.	N.A.	N.A.	N.A.	Enriched in neurons based on RNA-seq and microarray studies. Is affected by several genes including daf-2\; glp-1\; and skn-1 based on tiling array\; microarray\; and RNA-seq studies. Is affected by nine chemicals including rotenone\; Psoralens\; and allantoin based on RNA-seq and microarray studies.	Enriched in neuron, sensory neuron, AVL, DVB, HSN, M1 neuron, M5 neuron, PQR, RIM, URB, VC5, VC4 and VC neuron according to RNA-seq and microarray. Affected by hpl-2, clk-1, glp-1, tcer-1, jmjd-3.1, chd-3, let-418, glh-4, glh-1, pgl-1, pgl-3, emb-4, sma-2, sma-4, daf-2, nuo-6, pmt-2, pry-1, ifo-1, rrf-3, aak-1, aak-2, nmad-1, mex-1, mex-3, spn-4, skn-1, wdr-5.1, mrps-5, wdr-23, set-2, unc-30, alg-1 and ain-2 according to tiling array, microarray and RNA-seq. Affected by rotenone, Psoralens, allantoin, Sirolimus, metformin, Rifampin, Cry5B, multi-walled carbon nanotube and paraquat according to RNA-seq and microarray.	WBPaper00028453|pmid16945111, WBPaper00030763|pmid17564681, WBPaper00043908|pmid23852451, WBPaper00055865|pmid30405335
WBGene00010982	flp-32	X 22.63	N.A.	N.A.	N.A.	IL2DR, M1 neuron, M2 neuron, RICL, RICR, RMHL, RMHR, URADL, URADR, URAVL, URAVR	N.A.	N.A.	N.A.	N.A.	Expressed in head neurons and pharyngeal motor neurons.	Enriched in DA neuron, VA neuron, neuron, AFD, AIN, AUA, I5 neuron, I6 neuron, IL2VR, IL2VL, IL2DR, IL2DL, PHC, RIC, RMH, URA, URY, VB2, SAB and retrovesicular ganglion according to tiling array, RNA-seq and microarray. Affected by eat-2, tatn-1, clk-1, dpy-21, alg-2, emb-4, sma-2, sma-4, ins-11, daf-2, isp-1, nuo-6, alg-1, pmt-2, damt-1, rrf-3, aak-1, aak-2, kri-1, unc-70, mex-1, mex-3, spn-4, npr-8, malt-1, nfki-1, ilc-17.1, bcat-1, unc-30, hda-1, mut-2, tax-6 and tbx-2 according to RNA-seq and microarray. Affected by rotenone, D-glucose, Psoralens, allantoin, metformin, Sirolimus, Rifampin, antimycin, paraquat and Quercetin according to RNA-seq and microarray.	WBPaper00049908|pmid27451358, WBPaper00055865|pmid30405335
WBGene00011586	flp-33	I 13.77 +/- 0.02	N.A.	amplitude of sinusoidal movement variant, backing increased, backward point velocity increased, body posture wavelength increased, fat, forward locomotion increased, forward point velocity increased, head bend angle decreased, long, nose movement variant, path curvature decreased, pausing increased, roaming increased, tail bend angle decreased, turning frequency variant	npr-11|Physical	N.A.	N.A.	N.A.	N.A.	N.A.	Enriched in neurons based on tiling array\; RNA-seq\; and microarray studies. Is affected by several genes including daf-16\; daf-2\; and hsf-1 based on RNA-seq\; microarray\; and proteomic studies. Is affected by eight chemicals including 1-methylnicotinamide\; rotenone\; and D-glucose based on RNA-seq studies.	Enriched in neuron, dopaminergic neuron, NSM, sensory neuron, ADE and PDE according to tiling array, RNA-seq and microarray. Affected by wdr-23, eat-2, hlh-30, clk-1, lin-35, daf-2, daf-16, npr-1, jmjd-3.1, jmjd-1.2, hsf-1, rbr-2, mir-34, elli-1, emb-4, sma-2, sma-4, lin-22, pmt-2, aak-1, aak-2, mex-3, spn-4, mrps-5, daf-1, ngn-1, mut-16, srbc-48, hira-1, ikb-1, bcat-1, fhod-1, atfs-1, prx-5, unc-30, csr-1, mir-243 and ain-2 according to RNA-seq, microarray and proteomic study. Affected by 1-methylnicotinamide, rotenone, D-glucose, metformin, Psoralens, allantoin, Sirolimus and Rifampin according to RNA-seq.	WBPaper00043908|pmid23852451, WBPaper00055865|pmid30405335
WBGene00003739	nlp-1	X -9.71 +/- 0.01	N.A.	amplitude of sinusoidal movement variant, backing decreased, backward point velocity decreased, body posture amplitude increased, body posture wavelength decreased, coiling frequency increased, forward locomotion variant, forward point velocity decreased, frequency of body bend variant, head bend angle variant, nose movement variant, path curvature increased, pausing variant, roaming increased, short, tail bend angle variant, thin, turning frequency variant	tag-343|Physical	ASIL, ASIR, AWCL, AWCR, BDUL, BDUR, head neuron, HSNL, HSNR, intestine, lateral ganglion, PHBL, PHBR, tail neuron	N.A.	N.A.	cellular response to carbon dioxide, "negative regulation of pharyngeal pumping", "thigmotaxis"	nlp-1 encodes a predicted neuropeptide-like protein of the MSFamide family with similarity to Aplysia californica (sea hare) buccalin, a neuropeptide that regulates acetylcholine-induced muscle contraction\; NLP-1 is expressed in the phasmid PHB tail sensory neuron, lateral neurons, head neurons, and the intestine\; the precise role of NLP-1 in nervous system function and development is not yet known.	Involved in cellular response to carbon dioxide\; negative regulation of pharyngeal pumping\; and thigmotaxis. Expressed in intestine\; lateral ganglion\; and neurons.	Enriched in DA neuron, VA neuron, neuron, BAG, ventral nerve cord, HOB, IL2 neuron, CEM, ray neuron type B, ASER, sensory neuron, AIA, ASEL, ASG, ASI, AVD, AWA, AWC-OFF, BDU, PHB, PVC, PVN, URB and VB1 according to tiling array, RNA-seq and microarray. Affected by rde-4, zfp-1, cyc-1, cid-1, daf-16, sma-2, sma-4, wdr-23, clk-1, set-2, daf-2, mir-34, glh-4, glh-1, pgl-1, pgl-3, mir-35, emb-4, isp-1, nuo-6, alg-1, pmt-2, nhl-2, ints-1, hsp-6, aak-1, aak-2, spc-1, unc-70, mex-3, mrps-5, malt-1, nfki-1, ilc-17.1, srbc-48, hira-1, acr-2, bcat-1, atfs-1, unc-30, hda-1, sir-2.1, dcr-1, dpy-9, dpy-10, osm-8, tax-6, octr-1, tdp-1, tbx-2 and ain-2 according to microarray, tiling array and RNA-seq. Affected by rotenone, D-glucose, Zidovudine, cholesterol, resveratrol, Atrazine, Humic Substances and silicon dioxide nanoparticle according to RNA-seq and microarray.	WBPaper00003915|pmid10676452, WBPaper00004975|pmid11717458, WBPaper00006354|pmid14627726, WBPaper00006390|pmid14668411, WBPaper00015457|pmid N.A., WBPaper00022719|pmid N.A., WBPaper00023475|pmid N.A., WBPaper00026655|pmid16061202, WBPaper00026994|pmid16366296, WBPaper00028453|pmid16945111, WBPaper00030763|pmid17564681, WBPaper00032053|pmid18652392, WBPaper00036088|pmid20364145, WBPaper00037186|pmid N.A., WBPaper00043908|pmid23852451, WBPaper00045480|pmid25009271, WBPaper00046959|pmid26096732, WBPaper00047793|pmid N.A., WBPaper00053687|pmid29439060, WBPaper00059878|pmid32576621
WBGene00003740	nlp-2	X -15.63 +/- 0.03	locomotion variant	amplitude of sinusoidal movement decreased, backing decreased, backward point velocity increased, body posture amplitude decreased, fat, forward locomotion increased, forward point velocity variant, frequency of body bends increased, head bend angle variant, nose movement variant, path curvature variant, pausing decreased, roaming increased, tail bend angle decreased, turning frequency reduced	gnrr-3|Physical, gnrr-6|Physical	AWAL, AWAR, head neuron, intestine, uv1	N.A.	N.A.	embryo development ending in birth or egg hatching, "neuropeptide signaling pathway", "positive regulation of error-prone translesion synthesis"	N.A.	Involved in embryo development and positive regulation of error-prone translesion synthesis. Expressed in AWAL\; AWAR\; head neurons\; intestine\; and uv1.	Enriched in AWA, neuron and muscle cell according to RNA-seq and microarray. Affected by cyc-1, sma-2, wdr-23, clk-1, skn-1, daf-16, hsf-1, chd-3, let-418, dpy-21, mir-34, elli-1, glh-4, glh-1, pgl-1, pgl-3, mir-35, fog-2, emb-4, sma-4, lin-22, ins-11, daf-2, isp-1, nuo-6, egl-9, eat-2, pmt-2, damt-1, atfs-1, hsp-6, rpl-33, rpl-5, aak-1, aak-2, unc-70, sftb-1, mrps-5, srbc-48, hira-1, pqm-1, bcat-1, fhod-1, unc-30, alg-1, mir-243, hcf-1, sir-2.1, cdk-4, cyd-1, lin-35 and daf-19 according to microarray and RNA-seq. Affected by hydrogen sulfide, rotenone, Psoralens, allantoin, Sirolimus, metformin, Rifampin, antimycin, multi-walled carbon nanotube, paraquat, Atrazine and dibromoacetic acid according to microarray and RNA-seq.	WBPaper00003915|pmid10676452, WBPaper00004975|pmid11717458, WBPaper00006390|pmid14668411, WBPaper00015457|pmid N.A., WBPaper00023475|pmid N.A., WBPaper00032053|pmid18652392, WBPaper00057152|pmid31398431, WBPaper00059841|pmid32555288, WBPaper00061409|pmid33984269
WBGene00003741	nlp-3	X 10.22 +/- 0.00	locomotion variant, peptide uptake by intestinal cell decreased	amplitude of sinusoidal movement variant, backing decreased, backward point velocity variant, body posture amplitude decreased, body posture wavelength decreased, coiling frequency decreased, forward locomotion decreased, forward point velocity variant, frequency body bend reduced, head bend angle variant, nose movement variant, path curvature increased, pausing variant, short, tail bend angle variant, thin, turning frequency reduced	N.A.	ADFL, ADFR, AIBL, AIBR, AINL, AINR, anal depressor muscle, ASEL, ASER, ASHL, ASHR, ASJL, ASJR, ASKL, ASKR, AUAL, AUAR, AVFL, AVFR, AWBL, AWBR, BAGL, BAGR, head neuron, HSNL, HSNR, I1L, I1R, I2L, I2R, I3 neuron, I4 neuron, I6 neuron, intestine, m2L, m2R, m3L, m3R, MI neuron, NSML, NSMR, oocyte, pharyngeal neuron, pm1VL, PQR, URXL, URXR, ventral cord neuron, vulva	N.A.	N.A.	neuropeptide signaling pathway	nlp-3 encodes a neuropeptide-like protein of the GFxGF family with similarity to orcokinins, highly conserved peptides native to crustaceans that enhance hindgut contractions\; NLP-3 is expressed in neurons in the head, pharynx, and vulva, and in the intestine\; the precise role of NLP-3 in nervous system function and development is not yet clear.	Predicted to be involved in neuropeptide signaling pathway. Expressed in alimentary muscle\; intestine\; neurons\; oocyte\; and vulva.	Enriched in GABAergic neuron, neuron, AFD, ASER, PLM, somatic gonad precursor, sensory neuron, ADF, ASEL, ASH, ASJ, ASK, AVF, AWA, AWB, AWC-OFF, AWC-ON, BAG, HSN, I1 neuron, I2 neuron, I3 neuron, MI neuron and intestine according to microarray, tiling array and RNA-seq. Affected by cyc-1, wdr-23, smg-2, smgl-1, smgl-2, eat-2, lem-2, emr-1, dpy-21, mir-34, elli-1, glh-4, glh-1, pgl-1, pgl-3, emb-4, sma-2, sma-4, ins-11, alg-1, pmt-2, daf-2, atfs-1, nuo-6, rrf-3, sek-1, aak-1, aak-2, kri-1, nmad-1, unc-70, mex-1, mex-3, spn-4, skn-1, npr-8, mrps-5, egl-43, srbc-48, acr-2, isp-1, bcat-1, fhod-1, unc-30, csr-1, sir-2.1, mir-243, lin-54, mir-35, tbx-2 and ain-2 according to microarray and RNA-seq. Affected by 1-methylnicotinamide, rotenone, D-glucose, Zidovudine, allantoin, metformin, Psoralens, Sirolimus, Rifampin, paraquat and Humic Substances according to RNA-seq and microarray.	WBPaper00003915|pmid10676452, WBPaper00004975|pmid11717458, WBPaper00006390|pmid14668411, WBPaper00030763|pmid17564681, WBPaper00030829|pmid17606643, WBPaper00031998|pmid18602104, WBPaper00032053|pmid18652392, WBPaper00033725|pmid N.A., WBPaper00036369|pmid20534837, WBPaper00037188|pmid N.A., WBPaper00037253|pmid N.A., WBPaper00043385|pmid N.A., WBPaper00043467|pmid N.A., WBPaper00043512|pmid N.A., WBPaper00043908|pmid23852451, WBPaper00048035|pmid N.A., WBPaper00049667|pmid27194330, WBPaper00051736|pmid N.A., WBPaper00051927|pmid N.A., WBPaper00056096|pmid30677018, WBPaper00056478|pmid32550471, WBPaper00056479|pmid32550479, WBPaper00056744|pmid N.A., WBPaper00057935|pmid N.A., WBPaper00058565|pmid N.A., WBPaper00060230|pmid33005881
WBGene00003742	nlp-4	I 5.05 +/- 0.00	N.A.	N.A.	N.A.	N.A.	N.A.	N.A.	cell surface, "extracellular region", "neuropeptide signaling pathway"	nlp-4 encodes three predicted neuropeptide-like proteins\; nlp-4 has no none homologs in other nematode species, and its expression pattern has not been determined\; in addition, as loss of nlp-4 activity via large-scale RNAi screens does not result in any obvious abnormalities, the precise role of nlp-4-encoded peptides in development and\/or behavior is not yet known.	Predicted to be involved in neuropeptide signaling pathway. Predicted to be located in cell surface and extracellular region.	Enriched in cephalic sheath cell, coelomocyte, dopaminergic neuron, ventral nerve cord, hypodermis, PVD, OLL, germ line, male and AFD according to tiling array and RNA-seq. Affected by clk-1, ash-2, csr-1, glh-4, glh-1, pgl-1, pgl-3, jmjd-3.1, dop-1, hsf-1, mir-34, emb-4, sma-4, lin-22, mir-71, daf-2, egl-9, eat-2, fbf-2, fbf-1, damt-1, nhl-2, ints-6, hsp-6, aak-1, aak-2, set-6, baz-2, mut-16, hira-1, ikb-1, plp-1, atfs-1, tbh-1, prg-1, sir-2.1, tax-6, isp-1 and nuo-6 according to microarray and RNA-seq. Affected by Heme, rotenone, D-glucose, Sodium Chloride, Rifampin, allantoin, antimycin, cholesterol, Ethanol, Hydrolyzable Tannins, Humic Substances, paraquat and silicon dioxide nanoparticle according to microarray and RNA-seq.	WBPaper00003915|pmid10676452, WBPaper00004975|pmid11717458, WBPaper00006465|pmid15028283, WBPaper00026655|pmid16061202, WBPaper00031998|pmid18602104
WBGene00003743	nlp-5	II 0.75 +/- 0.00	N.A.	response to food variant	N.A.	ASER, ASIL, ASIR, head neuron, male, nervous system, spermatheca, tail neuron	N.A.	N.A.	neuropeptide signaling pathway	N.A.	Predicted to be involved in neuropeptide signaling pathway. Expressed in nervous system and spermatheca.	Enriched in PVD, OLL, neuron, ventral nerve cord, AFD, ASER, PLM, sensory neuron, AWC-ON, HSN, RIF and RIH according to microarray, tiling array and RNA-seq. Affected by mir-34, sma-2, sma-4, flr-4, atfs-1, nuo-6, nhl-2, atf-7, pmk-1, adr-1, spc-1, unc-70, numr-1, numr-2, mex-1, mex-3, spn-4, srbc-48, plp-1, sir-2.1, tax-6 and mir-35 according to microarray and RNA-seq. Affected by hydrogen sulfide, rotenone, Psoralens, allantoin, Sirolimus, metformin, Rifampin, paraquat, atracurium, resveratrol, fluoranthene, Quercetin, Humic Substances and silicon dioxide nanoparticle according to microarray and RNA-seq.	WBPaper00003915|pmid10676452, WBPaper00004975|pmid11717458, WBPaper00026655|pmid16061202, WBPaper00030763|pmid17564681
WBGene00003744	nlp-6	X 24.58	N.A.	N.A.	N.A.	ASIL, ASIR, head neuron, IL1DL, IL1DR, IL1L, IL1R, IL1VL, IL1VR, inner labial neuron, intestine, tail neuron	N.A.	N.A.	neuropeptide signaling pathway	N.A.	Predicted to be involved in neuropeptide signaling pathway. Expressed in ASI\; intestine\; and neurons.	Enriched in neuron, sensory neuron, AVL, DVB, I6 neuron, M1 neuron, PVW, URB and VC neuron according to RNA-seq and microarray. Affected by cyc-1, isp-1, wdr-23, eat-2, tatn-1, lem-2, emr-1, clk-1, daf-2, glp-1, unc-75, mir-34, emb-4, sma-2, sma-4, nuo-6, pmt-2, pry-1, pals-22, nmad-1, unc-70, sin-3, acr-2, bcat-1, fhod-1, unc-30, sir-2.1, dcr-1, dpy-9, dpy-10, osm-8, osm-11, fbf-1, tax-6, tdp-1, mir-35 and tbx-2 according to microarray and RNA-seq. Affected by rotenone, D-glucose, Psoralens, allantoin, Sirolimus, metformin, Rifampin, resveratrol, Humic Substances and nitroguanidine according to RNA-seq and microarray.	WBPaper00003915|pmid10676452, WBPaper00004975|pmid11717458, WBPaper00026655|pmid16061202, WBPaper00026994|pmid16366296, WBPaper00028453|pmid16945111, WBPaper00030763|pmid17564681, WBPaper00047793|pmid N.A.
WBGene00003745	nlp-7	X 0.15 +/- 0.01	locomotion variant, organism oxidative stress response hypersensitive, paraquat hypersensitive, shortened life span	fat content increased, locomotion variant	eat-2|Genetic, lim-6|Regulatory	ADFL, ADFR, ADLL, ADLR, AFDL, AFDR, ALML, ALMR, ASEL, ASER, ASIL, ASIR, AWCL, AWCR, head neuron, nervous system, PHAL, PHAR, PLML, PLMR, PVPL, PVPR, retrovesicular ganglion neuron, RICL, RICR, tail neuron, uv1, VC4, VC5, ventral cord neuron, vulva	N.A.	N.A.	determination of adult lifespan, "neuropeptide signaling pathway", "positive regulation of oviposition", "response to caloric restriction", "response to paraquat"	N.A.	Involved in several processes, including determination of adult lifespan\; positive regulation of oviposition\; and response to caloric restriction. Expressed in egg-laying apparatus and nervous system.	Enriched in pharynx, dopaminergic neuron, PVD, OLL, neuron, AFD, ASER, PLM, sensory neuron, ADL, AIZ, ALM, AUA, AWC-ON, I2 neuron, I3 neuron, PHA, PVP, RIP, VC5 and VC4 according to microarray, tiling array and RNA-seq. Affected by cyc-1, hpl-2, atfs-1, spg-7, eat-2, tatn-1, lem-2, emr-1, wrn-1, dpy-21, mir-34, glh-4, glh-1, pgl-1, pgl-3, hrde-1, alg-1, emb-4, sma-2, sma-4, clk-1, nuo-6, rrf-3, nmad-1, mex-1, mex-3, sin-3, spn-4, wdr-23, srbc-48, csr-1, tax-6, hcf-1, sir-2.1, mir-35 and tbx-2 according to microarray, tiling array and RNA-seq. Affected by rotenone, stavudine, Zidovudine, Psoralens, allantoin, Sirolimus, metformin, Rifampin, paraquat, Chlorpyrifos, Diazinon, Humic Substances and silicon dioxide nanoparticle according to RNA-seq and microarray.	WBPaper00003915|pmid10676452, WBPaper00004975|pmid11717458, WBPaper00026655|pmid16061202, WBPaper00026994|pmid16366296, WBPaper00028453|pmid16945111, WBPaper00028564|pmid17023606, WBPaper00030763|pmid17564681, WBPaper00030829|pmid17606643, WBPaper00033874|pmid N.A., WBPaper00034757|pmid19627265, WBPaper00035230|pmid19783783, WBPaper00037266|pmid N.A., WBPaper00043452|pmid N.A., WBPaper00048030|pmid N.A., WBPaper00051053|pmid28384151, WBPaper00057152|pmid31398431, WBPaper00061459|pmid34037773
WBGene00003746	nlp-8	I 2.36 +/- 0.00	N.A.	amplitude of sinusoidal movement increased, backing decreased, backward point velocity variant, body posture amplitude decreased, body posture wavelength decreased, coiling frequency increased, forward locomotion increased, forward point velocity variant, frequency of body bends increased, head bend angle variant, nose movement variant, path curvature variant, pausing decreased, short, tail bend angle variant, thin, turning frequency variant	egl-44|Regulatory, egl-46|Regulatory	ADLL, ADLR, ALA, ASKL, ASKR, head neuron, HOB, I2L, I2R, intestine, pharyngeal neuron, pharynx, pm6VL, pm6VR, retrovesicular ganglion neuron, tail neuron	N.A.	N.A.	neuropeptide signaling pathway, "sleep"	N.A.	Predicted to be involved in neuropeptide signaling pathway. Expressed in intestine\; neurons\; and pharynx.	Enriched in GABAergic neuron, neuron, AVE, dopaminergic neuron, ventral nerve cord, ASER, AVK, head mesodermal cell, RIS, sensory neuron, ADA, ADL, ALA, AVG, AVH, AVJ, DVA, PVT, RIG and URY according to microarray, tiling array and RNA-seq. Affected by rde-4, cyc-1, hpl-2, wdr-23, smgl-1, eat-2, prg-1, clk-1, daf-2, npr-1, cox-5B, jmjd-3.1, jmjd-1.2, mes-2, mes-6, dpy-21, glh-4, glh-1, pgl-1, pgl-3, emb-4, sma-2, sma-4, isp-1, nuo-6, flr-4, pmt-2, atfs-1, nhl-2, rrf-3, aak-1, aak-2, kri-1, nmad-1, unc-70, ztf-11, mex-1, mex-3, sin-3, spn-4, sftb-1, mrps-5, malt-1, nfki-1, ilc-17.1, srbc-48, hira-1, acr-2, set-2, bcat-1, fhod-1, nas-38, spr-1, unc-30, hda-1, sir-2.1, dcr-1, ain-1, ain-2, tax-6, lin-54, cdk-4, cyd-1, tdp-1, tbx-2 and nhr-25 according to microarray, tiling array and RNA-seq. Affected by rotenone, D-glucose, Psoralens, allantoin, metformin, Sirolimus, Rifampin, paraquat, Humic Substances and silicon dioxide nanoparticle according to RNA-seq and microarray.	WBPaper00003915|pmid10676452, WBPaper00004975|pmid11717458, WBPaper00005268|pmid12006659, WBPaper00006247|pmid12954713, WBPaper00016724|pmid N.A., WBPaper00018276|pmid N.A., WBPaper00026655|pmid16061202, WBPaper00026994|pmid16366296, WBPaper00028453|pmid16945111, WBPaper00030763|pmid17564681, WBPaper00032053|pmid18652392, WBPaper00043908|pmid23852451, WBPaper00047686|pmid N.A., WBPaper00050011|pmid27546573, WBPaper00052567|pmid N.A., WBPaper00055268|pmid30229400
WBGene00003747	nlp-9	V -6.29 +/- 0.01	N.A.	N.A.	N.A.	ASIL, ASIR, AWBL, AWBR, head neuron, intestine, spermatheca, tail neuron, VA neuron, ventral cord neuron, vulval muscle	N.A.	N.A.	neuropeptide signaling pathway	N.A.	Predicted to be involved in neuropeptide signaling pathway. Expressed in intestine\; neurons\; spermatheca\; and vulval muscle.	Enriched in GABAergic neuron, PVD, OLL, DA neuron, VA neuron, neuron, dopaminergic neuron, ventral nerve cord, sensory neuron, AIZ, ALM, AS neuron, DA9, DB1, DB neuron, IL2VR, IL2VL, IL2DR, IL2DL, PDB, RMDR, RMDL, SAA, SAB, URA, VA12, VB2, VB neuron, I5 neuron and retrovesicular ganglion according to microarray, tiling array and RNA-seq. Affected by rde-4, cyc-1, wdr-23, tatn-1, clk-1, wdr-5.1, daf-2, glp-1, tcer-1, cox-5B, jmjd-3.1, hsf-1, glh-4, glh-1, pgl-1, pgl-3, emb-4, sma-2, sma-4, ins-11, nuo-6, adr-2, pmt-2, pfd-6, atfs-1, ifo-1, sek-1, aak-1, aak-2, nmad-1, srbc-48, set-2, isp-1, bcat-1, fhod-1, unc-30, dcr-1, alg-1, tbx-2 and ain-2 according to microarray and RNA-seq. Affected by rotenone, D-glucose, Psoralens, allantoin, Sirolimus, metformin, Rifampin, cholesterol, Quercetin and silicon dioxide nanoparticle according to RNA-seq and microarray.	WBPaper00003915|pmid10676452, WBPaper00004975|pmid11717458, WBPaper00024163|pmid N.A., WBPaper00025141|pmid15780142, WBPaper00026655|pmid16061202, WBPaper00026994|pmid16366296, WBPaper00030763|pmid17564681, WBPaper00037266|pmid N.A., WBPaper00045480|pmid25009271, WBPaper00054421|pmid29723289
WBGene00003748	nlp-10	III -4.10 +/- 0.01	N.A.	N.A.	N.A.	ADLL, ADLR, ASKL, ASKR, CANL, CANR, head neuron, lateral ganglion, male, pharyngeal neuron, tail neuron	N.A.	N.A.	neuropeptide signaling pathway	nlp-10 encodes four predicted neuropeptide-like proteins\; nlp-10 is part of a GGxY neuropeptide family that has members in several other nematode species\; nlp-10 is expressed in a variety of neurons, including ASK, ADL, CAN, two lateral neurons, two anterior pharyngeal neurons, one tail neuron, and one male tail neuron\; as loss of nlp-10 activity via large-scale RNAi screens does not result in any obvious abnormalities, the precise role of nlp-10-encoded peptides in development and\/or behavior is not yet known.	Predicted to be involved in neuropeptide signaling pathway. Expressed in lateral ganglion\; neurons\; and in male.	Enriched in GABAergic neuron, neuron, dopaminergic neuron, ventral nerve cord, PVD, OLL, HOB, IL2 neuron, CEM, ray neuron type B, AFD, AVK, head mesodermal cell, sensory neuron, AIM, AVD, AVG, AVH, AVM, BDU, CEP, I1 neuron, I2 neuron, M3 neuron, PDA, PVC, PVP, PVQ, PVR, PVT, PVW, RIF, RIV, RMG, SDQ and URB according to microarray, tiling array and RNA-seq. Affected by alg-1, rde-4, zfp-1, cid-1, clk-1, daf-2, jmjd-3.1, unc-75, rbr-2, elli-1, glh-4, glh-1, pgl-1, pgl-3, emb-4, sma-2, sma-4, elt-2, elt-7, ins-11, nuo-6, thoc-5, pmt-2, nhl-2, nmad-1, spc-1, unc-70, mex-1, mex-3, spn-4, malt-1, nfki-1, ilc-17.1, srbc-48, set-2, bcat-1, unc-30, csr-1, ain-2, dpy-9, dpy-10, osm-8, osm-11, tax-6, octr-1, lin-54, cdk-4, cyd-1, tdp-1, mir-35, tbx-2 and let-60 according to microarray and RNA-seq. Affected by rotenone, D-glucose, Zidovudine, Psoralens, allantoin, metformin, Sirolimus, Rifampin, cholesterol, Humic Substances and silicon dioxide nanoparticle according to RNA-seq and microarray.	WBPaper00003915|pmid10676452, WBPaper00004975|pmid11717458, WBPaper00023475|pmid N.A., WBPaper00026655|pmid16061202, WBPaper00030763|pmid17564681, WBPaper00031998|pmid18602104, WBPaper00032053|pmid18652392, WBPaper00049256|pmid26887501
WBGene00003749	nlp-11	II 1.65 +/- 0.00	fat content increased	N.A.	sgt-1|Physical	head neuron, IL1DL, IL1DR, IL1L, IL1R, IL1VL, IL1VR, inner labial neuron, PVDL, PVDR, tail neuron, ventral cord neuron	N.A.	N.A.	neuropeptide signaling pathway	N.A.	Predicted to be involved in neuropeptide signaling pathway. Expressed in neurons.	Enriched in GABAergic neuron, DA neuron, VA neuron, neuron, AVE, dopaminergic neuron, ventral nerve cord, PVD, OLL, NSM, AFD, head mesodermal cell, RIS, sensory neuron, AIB, AIM, AIZ, PDB, RIG, RIH, SMD, URA, URB and URX according to microarray, tiling array and RNA-seq. Affected by rde-4, lin-35, wdr-23, smg-2, smgl-1, eat-2, tatn-1, lem-2, emr-1, clk-1, daf-2, glp-1, daf-16, chd-3, let-418, glh-4, glh-1, pgl-1, pgl-3, alg-2, emb-4, sma-2, sma-4, isp-1, nuo-6, adr-2, pmt-2, atfs-1, nhl-2, hsp-6, aak-1, aak-2, nmad-1, ztf-11, mex-3, sin-3, spn-4, cfp-1, srbc-48, acr-2, bcat-1, fhod-1, spr-1, unc-30, dcr-1, slr-2, mir-243, tax-6, tdp-1, mir-35 and hlh-29 according to microarray and RNA-seq. Affected by rotenone, D-glucose, Psoralens, allantoin, metformin, Sirolimus, Rifampin, Atrazine, Quercetin, Humic Substances and silicon dioxide nanoparticle according to RNA-seq and microarray.	WBPaper00003915|pmid10676452, WBPaper00004975|pmid11717458, WBPaper00026655|pmid16061202, WBPaper00026994|pmid16366296, WBPaper00028453|pmid16945111, WBPaper00030763|pmid17564681, WBPaper00031998|pmid18602104, WBPaper00060661|pmid33228848
WBGene00003750	nlp-12	I -12.52 +/- 0.01	aldicarb resistant, locomotion variant, transgene expression reduced	amplitude of sinusoidal movement variant, backing decreased, backward point velocity increased, body posture amplitude decreased, body posture wavelength decreased, fat content increased, forward locomotion increased, forward point velocity increased, frequency of body bend variant, head bend angle variant, nose movement variant, path curvature decreased, pausing decreased, roaming increased, short, tail bend angle variant, thin, turning frequency variant	ckr-1|Physical, ckr-2|Physical, unc-13|Regulatory	coelomocyte, DVA, PVDL, PVDR, tail neuron	N.A.	N.A.	cholecystokinin receptor binding, "extracellular space", "foraging behavior", "neuron projection", "neuronal cell body", "neuropeptide signaling pathway"	nlp-12 encodes two predicted neuropeptide-like proteins\; nlp-12 is part of a LQFamide neuropeptide family that has members in at least one other nematode species\; nlp-12 is expressed in one tail neuron.	Enables cholecystokinin receptor binding activity. Involved in foraging behavior and neuropeptide signaling pathway. Located in neuron projection and neuronal cell body. Expressed in DVA\; PVDL\; PVDR\; coelomocyte\; and tail neurons.	Enriched in PVD, OLL, Psub1, neuron, head mesodermal cell, distal tip cell, DVA and PVN according to tiling array, RNA-seq and microarray. Affected by cid-1, hpl-2, clk-1, wrn-1, daf-2, dpy-21, mir-34, daf-12, daf-16, glh-4, glh-1, pgl-1, pgl-3, fog-2, emb-4, sma-2, sma-4, elt-2, elt-7, ins-11, isp-1, nuo-6, flr-4, thoc-5, pmt-2, atfs-1, nhl-2, hsp-6, sek-1, aak-1, aak-2, unc-70, meg-3, meg-4, mex-1, mex-3, mrps-5, sacy-1, mut-16, srbc-48, plp-1, unc-30, csr-1, ain-2, dpy-9, dpy-10, tax-6, octr-1, tbx-2 and nhr-25 according to microarray, tiling array and RNA-seq. Affected by rotenone, D-glucose, Psoralens, allantoin, metformin, Sirolimus, Rifampin, cholesterol, cadmium, Humic Substances and Colistin according to RNA-seq and microarray.	WBPaper00003915|pmid10676452, WBPaper00004975|pmid11717458, WBPaper00006390|pmid14668411, WBPaper00026655|pmid16061202, WBPaper00026667|pmid16049479, WBPaper00027213|pmid16600246, WBPaper00028234|pmid N.A., WBPaper00028453|pmid16945111, WBPaper00031602|pmid18339709, WBPaper00031865|pmid18463287, WBPaper00039066|pmid N.A., WBPaper00039298|pmid N.A., WBPaper00039315|pmid N.A., WBPaper00039875|pmid21745640, WBPaper00040350|pmid22019590, WBPaper00041841|pmid23246802, WBPaper00043444|pmid N.A., WBPaper00043908|pmid23852451, WBPaper00045671|pmid25167143, WBPaper00046357|pmid25609620, WBPaper00048095|pmid N.A., WBPaper00048666|pmid26430569, WBPaper00049648|pmid27222228, WBPaper00058550|pmid N.A., WBPaper00058871|pmid31735664, WBPaper00060969|pmid33524034, WBPaper00061409|pmid33984269, WBPaper00062141|pmid34766905
WBGene00003751	nlp-13	V -6.26 +/- 0.01	N.A.	N.A.	N.A.	head neuron, hypodermis, I4 neuron, intestine, LUAL, LUAR, m2L, m2R, NSML, NSMR, pharyngeal neuron, pharynx, spermatheca, tail, vulva	N.A.	N.A.	neuropeptide signaling pathway	nlp-13 encodes a predicted neuropeptide of the MSFamide family\; expressed primarily in neurons or in the endocrine\/secretory cells, and expression includes pharyngeal neurons that modulate pharyngeal pumping of food.	Predicted to be involved in neuropeptide signaling pathway. Expressed in several structures, including intestine\; pharyngeal neurons\; spermatheca\; tail\; and vulva.	Enriched in GABAergic neuron, PVD, OLL, neuron, AVE, BAG, dopaminergic neuron, ventral nerve cord, FLP, NSM, ASER, RIS, sensory neuron, ADA, AIZ, AVD, DA9, DA neuron, DVC, I4 neuron, M1 neuron, M2 neuron, PDA, PVR, PVW, RIB, RIH, RIM, VA12, VA neuron, VC neuron and DD neuron according to microarray, tiling array and RNA-seq. Affected by cyc-1, wdr-23, eat-2, lem-2, emr-1, clk-1, daf-2, glh-4, glh-1, pgl-1, pgl-3, mir-35, fog-2, emb-4, sma-2, sma-4, ins-11, nuo-6, pmt-2, pfd-6, atfs-1, nhl-2, aak-1, aak-2, nmad-1, unc-70, mex-1, mex-3, spn-4, srbc-48, acr-2, isp-1, bcat-1, fhod-1, unc-30, hda-1, dcr-1, rde-4, alg-1, tax-6 and tbx-2 according to microarray and RNA-seq. Affected by rotenone, D-glucose, Psoralens, allantoin, metformin, Sirolimus, Rifampin, cholesterol and Humic Substances according to RNA-seq and microarray.	WBPaper00003915|pmid10676452, WBPaper00004975|pmid11717458, WBPaper00026655|pmid16061202, WBPaper00026994|pmid16366296, WBPaper00028453|pmid16945111, WBPaper00030763|pmid17564681
WBGene00003752	nlp-14	X 0.45 +/- 0.00	N.A.	amplitude of sinusoidal movement decreased, backing decreased, backward point velocity increased, body posture amplitude decreased, body posture wavelength increased, fat, forward locomotion increased, forward point velocity increased, frequency of body bend variant, head bend angle variant, nose movement variant, path curvature decreased, roaming increased, tail bend angle variant, turning frequency reduced	N.A.	ALA, ASEL, ASER, ASIL, ASIR, ASKL, ASKR, dorsal-rectal ganglion neuron, head neuron, intestine, male, PHAL, PHAR, PVT, PVX, PVY, retrovesicular ganglion neuron, ventral cord neuron	N.A.	N.A.	cellular response to carbon dioxide, "negative regulation of pharyngeal pumping", "neuropeptide hormone activity", "neuropeptide signaling pathway"	N.A.	Predicted to enable neuropeptide hormone activity. Involved in cellular response to carbon dioxide and negative regulation of pharyngeal pumping. Expressed in neurons and in male.	Enriched in DA neuron, VA neuron, BAG, dopaminergic neuron, ventral nerve cord, FLP, neuron, sensory neuron, ADL, AIY, ALA, ASH, ASI, AVF, AVH, AVJ, DVA, PHA, PVM, PVP, PVQ and RID according to tiling array, microarray and RNA-seq. Affected by rde-4, cyc-1, lin-39, hpl-2, wdr-23, tatn-1, clk-1, daf-2, glp-1, cox-5B, jmjd-3.1, jmjd-1.2, hsf-1, chd-3, let-418, dpy-21, elli-1, glh-4, glh-1, pgl-1, pgl-3, emb-4, sma-2, sma-4, lin-22, isp-1, nuo-6, alg-1, adr-1, eat-2, pmt-2, atfs-1, hsp-6, sek-1, aak-1, aak-2, nmad-1, spc-1, unc-70, mex-1, mex-3, sin-3, spn-4, skn-1, npr-8, sacy-1, egl-43, srbc-48, set-2, bcat-1, fhod-1, unc-30, hda-1, sir-2.1, dcr-1, ain-1, ain-2, tax-6 and tbx-2 according to microarray, RNA-seq and tiling array. Affected by rotenone, D-glucose, Psoralens, allantoin, Sirolimus, Rifampin, cholesterol, Atrazine, Chlorpyrifos and Diazinon according to RNA-seq and microarray.	WBPaper00003915|pmid10676452, WBPaper00004975|pmid11717458, WBPaper00006390|pmid14668411, WBPaper00026655|pmid16061202, WBPaper00026994|pmid16366296, WBPaper00030763|pmid17564681, WBPaper00031602|pmid18339709, WBPaper00042229|pmid23577128, WBPaper00047793|pmid N.A., WBPaper00052580|pmid N.A., WBPaper00054421|pmid29723289
WBGene00003753	nlp-15	I 16.82 +/- 0.01	locomotion variant	amplitude of sinusoidal movement variant, backward locomotion variant, backward point velocity increased, body posture amplitude decreased, body posture wavelength decreased, forward locomotion increased, forward point velocity increased, frequency of body bend variant, head bend angle increased, nose movement variant, path curvature decreased, pausing decreased, roaming increased, tail bend angle variant, thin, turning frequency reduced	N.A.	AIYL, AIYR, ALA, ASHL, ASHR, BDUL, BDUR, body wall musculature, CANL, CANR, DD neuron, head neuron, HSNL, HSNR, intestine, pharyngeal muscle cell, pharyngeal neuron, pharynx, retrovesicular ganglion neuron, RIS, tail neuron, ventral cord neuron, vulva	N.A.	N.A.	neuropeptide hormone activity, "neuropeptide signaling pathway"	N.A.	Predicted to enable neuropeptide hormone activity. Predicted to be involved in neuropeptide signaling pathway. Expressed in body wall musculature\; intestine\; neurons\; pharynx\; and vulva.	Enriched in GABAergic neuron, DA neuron, VA neuron, neuron, AVE, dopaminergic neuron, ventral nerve cord, PVD, OLL, NSM, AFD, sensory neuron, AIA, AIB, AIY, AVA, DVA, HSN, PQR, PVC, PVN, PVP, RIA, RIC, RIF, RIG, RIV, RMF, SIA, VB1, VB2, VB neuron, DD neuron, VD neuron, I5 neuron, SAB and retrovesicular ganglion according to microarray, tiling array and RNA-seq. Affected by lin-35, cyc-1, lin-39, hpl-2, wdr-23, eat-2, bar-1, clk-1, wrn-1, tdp-1, chd-3, let-418, glh-4, glh-1, pgl-1, pgl-3, emb-4, sma-2, sma-4, lin-22, elt-2, elt-7, nuo-6, pmt-2, atfs-1, ifo-1, aak-1, aak-2, nmad-1, unc-70, meg-3, meg-4, mex-1, mex-3, spn-4, srbc-48, isp-1, bcat-1, unc-30, hda-1, mep-1, nhr-49, slr-2, tax-6, mir-35, tbx-2 and ain-2 according to microarray, RNA-seq and tiling array. Affected by rotenone, D-glucose, stavudine, Zidovudine, Psoralens, allantoin, Sirolimus, metformin, Rifampin and paraquat according to RNA-seq.	WBPaper00003915|pmid10676452, WBPaper00004975|pmid11717458, WBPaper00024232|pmid15177025, WBPaper00025141|pmid15780142, WBPaper00026655|pmid16061202, WBPaper00026994|pmid16366296, WBPaper00030763|pmid17564681, WBPaper00033725|pmid N.A., WBPaper00037241|pmid N.A., WBPaper00043908|pmid23852451, WBPaper00046959|pmid26096732, WBPaper00052580|pmid N.A.
WBGene00003754	nlp-16	IV 3.11 +/- 0.00	N.A.	N.A.	N.A.	head neuron, intestine, lateral ganglion	N.A.	N.A.	neuropeptide signaling pathway	nlp-16 encodes a predicted neuropeptide that does not belong to a multigene family in C. elegans and is not clearly related to well-characterized neuropeptides\; the peptide encoded by nlp-16 has been isolated from Ascaris suum.	Predicted to be involved in neuropeptide signaling pathway. Expressed in head neurons\; intestine\; and lateral ganglion.	Enriched in PVD, OLL, cephalic sheath cell, dopaminergic neuron, HOB, IL2 neuron, CEM, ray neuron type B, sensory neuron, CEP and OLQ according to microarray, tiling array and RNA-seq. Affected by zfp-1, cyc-1, wdr-23, smg-2, smgl-1, smgl-2, lem-2, emr-1, csr-1, daf-2, glp-1, jmjd-3.1, jmjd-1.2, hsf-1, rbr-2, mir-34, glh-4, glh-1, pgl-1, pgl-3, mir-35, hrde-1, sma-2, sma-4, mir-71, alg-1, adr-2, pry-1, atfs-1, nuo-6, rrf-3, sek-1, aak-1, aak-2, ceh-60, adr-1, nmad-1, unc-70, skn-1, wdr-5.1, npr-8, mrps-5, egl-43, mut-16, set-2, isp-1, bcat-1, nath-10, ain-1, slr-2, ain-2, mir-243, ash-2 and tbx-2 according to microarray and RNA-seq. Affected by rotenone, Psoralens, allantoin, metformin, Sirolimus, Rifampin, stearic acid, sucrose, resveratrol and single-walled carbon nanotube according to RNA-seq and microarray.	WBPaper00003915|pmid10676452, WBPaper00004975|pmid11717458, WBPaper00026655|pmid16061202, WBPaper00028453|pmid16945111
WBGene00003755	nlp-17	IV 9.34 +/- 0.02	organism morphology variant, sick	amplitude of sinusoidal movement variant, backward locomotion variant, backward point velocity increased, body posture amplitude decreased, body proportion variant, coiling frequency increased, forward locomotion increased, forward point velocity increased, frequency of body bend variant, head bend angle variant, nose movement variant, path curvature decreased, pausing decreased, roaming increased, tail bend angle decreased, turning frequency variant	N.A.	N.A.	N.A.	N.A.	neuropeptide signaling pathway	N.A.	Predicted to be involved in neuropeptide signaling pathway.	Enriched in neuron, AVA, dopaminergic neuron, ventral nerve cord, hypodermis, PVD, OLL, sensory neuron and PVQ according to tiling array, RNA-seq and microarray. Affected by cyc-1, sma-2, sma-4, daf-12, wdr-23, lem-2, emr-1, prg-1, wrn-1, tdp-1, daf-2, cox-5B, hsf-1, mir-34, daf-16, dpy-21, emb-4, adr-2, lin-22, elt-2, elt-7, ins-11, nuo-6, flr-4, eat-2, nhl-2, rrf-3, spc-1, spn-4, olrn-1, srbc-48, set-2, ikb-1, nfki-1, bcat-1, atfs-1, unc-30, csr-1, sir-2.1, dpy-9, dpy-10, osm-8, tax-6, octr-1, cdk-4, cyd-1 and mir-35 according to microarray, tiling array and RNA-seq. Affected by rotenone, D-glucose, Psoralens, allantoin, Sirolimus, metformin, Rifampin, paraquat, Humic Substances, R24, Colistin and silicon dioxide nanoparticle according to RNA-seq and microarray.	WBPaper00003915|pmid10676452, WBPaper00004975|pmid11717458, WBPaper00026655|pmid16061202, WBPaper00026994|pmid16366296, WBPaper00030763|pmid17564681, WBPaper00043908|pmid23852451
WBGene00003756	nlp-18	II 3.15 +/- 0.00	N.A.	amplitude of sinusoidal movement increased, backing decreased, backward point velocity increased, body posture amplitude decreased, body posture wavelength decreased, coiling frequency decreased, forward locomotion increased, forward point velocity increased, frequency of body bends increased, head bend angle increased, nose movement increased, path curvature variant, pausing decreased, roaming increased, tail bend angle increased, thin, turning frequency variant	N.A.	ASIL, ASIR, head neuron, intestine, NSML, NSMR, pharyngeal neuron, rectal gland cell, spermatheca, tail neuron	N.A.	N.A.	neuropeptide signaling pathway	nlp-18 encodes four predicted neuropeptide-like proteins\; in C. elegans, nlp-18 is part of the FAFA neuropeptide family that also contains nlp-20\; nlp-18 is expressed in a variety of neurons, including ASI, NSM, four head neurons, two tail neurons, and two anterior pharyngeal neurons\; nlp-18 expression is also detected in the spermatheca, the rectal gland, and the intestine\; as loss of nlp-18 activity via large-scale RNAi screens does not result in any obvious abnormalities, the precise role of nlp-18-encoded peptides in development and\/or behavior is not yet known.	Predicted to be involved in neuropeptide signaling pathway. Expressed in intestine\; neurons\; rectal gland cell\; and spermatheca.	Enriched in PVD, OLL, dopaminergic neuron, hypodermis, neuron, HOB, IL2 neuron, CEM, ray neuron type B, sensory neuron, AIB, AIM and AIZ according to microarray, tiling array and RNA-seq. Affected by daf-16, wdr-23, smg-2, smgl-1, smgl-2, eat-2, prg-1, daf-2, glp-1, jmjd-3.1, hsf-1, rbr-2, chd-3, let-418, mir-34, glh-4, glh-1, pgl-1, pgl-3, alg-2, emb-4, sma-2, sma-4, ins-11, isp-1, nuo-6, alg-1, thoc-5, pmt-2, atfs-1, sek-1, aak-1, aak-2, nmad-1, unc-70, mex-1, mex-3, spn-4, sftb-1, npr-8, mut-16, srbc-48, set-2, bcat-1, fhod-1, unc-30, hda-1, csr-1, ain-1, dpy-9, zip-2, tax-6, tdp-1, mir-35 and tbx-2 according to tiling array, RNA-seq and microarray. Affected by rotenone, D-glucose, Rifampin, allantoin, Sirolimus, stearic acid, Chlorpyrifos, Hydrolyzable Tannins and Humic Substances according to RNA-seq and microarray.	WBPaper00003915|pmid10676452, WBPaper00004975|pmid11717458, WBPaper00026655|pmid16061202, WBPaper00026994|pmid16366296, WBPaper00028453|pmid16945111, WBPaper00030763|pmid17564681, WBPaper00043908|pmid23852451, WBPaper00054421|pmid29723289
WBGene00003757	nlp-19	X 2.73	N.A.	N.A.	N.A.	head neuron, NSML, NSMR, pharyngeal neuron, spermatheca, ventral nerve cord	N.A.	N.A.	neuropeptide signaling pathway	N.A.	Predicted to be involved in neuropeptide signaling pathway. Expressed in head neurons\; pharyngeal neurons\; spermatheca\; and ventral nerve cord.	Enriched in neuron, intestine, ADA and AVH according to tiling array and RNA-seq. Affected by cyc-1, nhr-114, smgl-1, lem-2, emr-1, dpy-21, mir-34, flr-4, eat-2, atfs-1, nuo-6, unc-70, mex-1, sftb-1, ngn-1, nfki-1, bcat-1, unc-30 and alh-4 according to microarray and RNA-seq. Affected by multi-walled carbon nanotube, Rifampin and Chlorpyrifos according to RNA-seq and microarray.	WBPaper00003915|pmid10676452, WBPaper00004975|pmid11717458, WBPaper00026655|pmid16061202, WBPaper00037188|pmid N.A.
WBGene00003758	nlp-20	IV 3.37 +/- 0.00	embryonic lethal	amplitude of sinusoidal movement variant, backward locomotion variant, backward point velocity increased, body posture amplitude decreased, body posture wavelength decreased, coiling frequency decreased, forward locomotion increased, forward point velocity increased, frequency of body bend variant, head bend angle variant, nose movement variant, path curvature decreased, pausing decreased, roaming increased, short, tail bend angle variant, thin, turning frequency variant	ahr-1|Regulatory	head neuron, intestine, pharyngeal neuron, spermatheca, tail neuron	N.A.	N.A.	neuropeptide signaling pathway	nlp-20 encodes a predicted neuropeptide of the FAFA family\; expressed in pharyngeal neurons.	Predicted to be involved in neuropeptide signaling pathway. Expressed in head neurons\; intestine\; pharyngeal neurons\; spermatheca\; and tail neurons.	Enriched in neuron, NSM, Psub1, muscle cell, sensory neuron, ALN, PLN and SMB according to tiling array, RNA-seq and microarray. Affected by cid-1, sma-2, sma-4, ahr-1, lem-2, emr-1, prg-1, clk-1, daf-2, hyl-2, rbr-2, mir-34, daf-16, hrde-1, morc-1, alg-1, emb-4, elt-2, elt-7, nuo-6, thoc-5, pry-1, nhl-2, atf-7, hsp-6, sek-1, spc-1, unc-70, ztf-11, srbc-48, rnp-6, cox-5B, isp-1, plp-1, atfs-1, unc-30, csr-1, dpy-9, dpy-10, osm-7, osm-8, osm-11, mir-243, octr-1 and tbx-2 according to microarray and RNA-seq. Affected by rotenone, D-glucose, Alovudine, Psoralens, allantoin, metformin, Sirolimus, Rifampin, cholesterol, silicon dioxide nanoparticle, Diazinon, Humic Substances, Colistin and Ag nanoparticles according to RNA-seq and microarray.	WBPaper00003915|pmid10676452, WBPaper00004975|pmid11717458, WBPaper00026655|pmid16061202, WBPaper00028453|pmid16945111, WBPaper00030763|pmid17564681, WBPaper00043908|pmid23852451, WBPaper00044753|pmid24463456, WBPaper00053315|pmid29117551, WBPaper00055923|pmid30559096, WBPaper00061409|pmid33984269
WBGene00003759	nlp-21	III 9.09 +/- 0.11	transgene expression increased	aldicarb resistant	cdc-48.2|Genetic, ckb-2|Regulatory, pkc-1|Regulatory, rab-10|Regulatory, rab-5|Regulatory, sgt-1|Physical, syd-2|Regulatory, tbc-8|Regulatory, unc-73|Regulatory	AFDL, AFDR, AS neuron, body wall musculature, DA neuron, DB neuron, dorsal nerve cord, head neuron, intestine, neuron, pharyngeal neuron, tail neuron, VA neuron, VB neuron	N.A.	N.A.	neuropeptide signaling pathway	nlp-21 encodes nine predicted neuropeptide-like proteins\; in C. elegans, nlp-21 is part of the GGARAF neuropeptide family that also contains nlp-9\; nlp-21 is expressed in a variety of neurons, including AFD, five head neurons, the ventral nerve cord, one anterior pharyngeal neuron, and one tail neuron\; nlp-21 expression is also detected in the embryo and the intestine\; NLP-21 is tranported by dense core vesicles to the plasma membrane where it is released into the body cavity.	Predicted to be involved in neuropeptide signaling pathway. Expressed in body wall musculature\; dorsal nerve cord\; intestine\; and neurons.	Enriched in DA neuron, VA neuron, neuron, AVA, AVE, ventral nerve cord, NSM, Psub1, AFD, ASER, sensory neuron, AIB, ASJ, AS neuron, AUA, AVB, AVL, DA9, DB neuron, PHA, RIC, RID, RIF, RIG, RIM, RMDVR, RMDVL, RMDDR, RMDDL, RMDR, RMDL, RMF, RMH, SMD, URX, VA12, VB1, VB2, VB neuron, I5 neuron, SAB, retrovesicular ganglion and intestine according to tiling array, RNA-seq and microarray. Affected by clk-1, cyc-1, isp-1, sma-2, sma-4, wdr-23, lem-2, emr-1, csr-1, aak-2, crtc-1, daf-2, glp-1, unc-75, mir-34, elli-1, glh-4, glh-1, pgl-1, pgl-3, alg-1, alg-2, emb-4, nuo-6, pmt-2, atfs-1, pals-22, aak-1, nmad-1, unc-70, ztf-11, mex-1, mex-3, spn-4, npr-8, mrps-5, malt-1, nfki-1, ilc-17.1, srbc-48, acr-2, rnp-6, set-2, bcat-1, unc-30, dcr-1, mir-35, gei-8, hlh-29, tbx-2 and ain-2 according to microarray and RNA-seq. Affected by rotenone, D-glucose, Zidovudine, Psoralens, allantoin, metformin, Sirolimus, Rifampin, resveratrol, Atrazine, Diazinon and Humic Substances according to RNA-seq and microarray.	WBPaper00003915|pmid10676452, WBPaper00004975|pmid11717458, WBPaper00026655|pmid16061202, WBPaper00026994|pmid16366296, WBPaper00028453|pmid16945111, WBPaper00028820|pmid17128266, WBPaper00030763|pmid17564681, WBPaper00034738|pmid19615531, WBPaper00041950|pmid23358451, WBPaper00043404|pmid N.A., WBPaper00043444|pmid N.A., WBPaper00045066|pmid24698274, WBPaper00046365|pmid25614239
WBGene00003760	nlp-22	X -15.64	quiescence variant	light response variant, quiescence variant	gnrr-3|Physical, gnrr-6|Physical, nlp-42|Regulatory	head, RIAL, RIAR, ventral nerve cord	N.A.	N.A.	embryo development ending in birth or egg hatching, "neuropeptide signaling pathway", "positive regulation of error-prone translesion synthesis"	N.A.	Involved in embryo development and positive regulation of error-prone translesion synthesis. Expressed in RIAL\; RIAR\; head\; and ventral nerve cord.	Affected by hpl-2, glh-4, glh-1, pgl-1, pgl-3 and eat-2 according to tiling array, RNA-seq and microarray. Affected by resveratrol, Diazinon and Microcystin-LR according to microarray.	WBPaper00004975|pmid11717458, WBPaper00015457|pmid N.A., WBPaper00031998|pmid18602104, WBPaper00038826|pmid N.A., WBPaper00043518|pmid N.A., WBPaper00044546|pmid24301180, WBPaper00047883|pmid N.A., WBPaper00059841|pmid32555288
WBGene00003761	nlp-23	X -15.64	N.A.	N.A.	gnrr-3|Physical, gnrr-6|Physical	hypodermis, tail	N.A.	N.A.	neuropeptide signaling pathway	nlp-23 encodes three predicted neuropeptide-like proteins\; in C. elegans, nlp-23 is part of the FRPamide neuropeptide family that also contains nlp-2 and nlp-22\; nlp-23 is expressed in the tail and in dorsal and ventral hypodermis\; as loss of nlp-23 activity via large-scale RNAi screens does not result in any obvious abnormalities, the precise role of the nlp-23-encoded peptides in development and\/or behavior is not yet known.	Predicted to be involved in neuropeptide signaling pathway. Expressed in hypodermis and tail.	Affected by bar-1, clk-1, glh-4, glh-1, pgl-1, pgl-3, emb-4, set-26, eat-2, sftb-1, olrn-1, ikb-1, nfki-1, swsn-1, atfs-1, csr-1 and rrf-1 according to microarray and RNA-seq. Affected by tryptophan, multi-walled carbon nanotube, 4-bromodiphenyl ether, 2 and 4-dinitroanisole according to microarray and RNA-seq.	WBPaper00004975|pmid11717458, WBPaper00015457|pmid N.A., WBPaper00031998|pmid18602104, WBPaper00038826|pmid N.A., WBPaper00059841|pmid32555288
WBGene00003762	nlp-24	V 3.22 +/- 0.00	N.A.	response to food variant	unc-29|Physical	ASIL, ASIR, hypodermis, intestine, pharyngeal neuron, spermatheca	N.A.	N.A.	neuropeptide signaling pathway	N.A.	Predicted to be involved in neuropeptide signaling pathway. Expressed in ASIL\; ASIR\; hypodermis\; pharyngeal neurons\; and spermatheca.	Enriched in germline precursor cell and intestine according to tiling array and microarray. Affected by mab-5, aak-2, age-1, daf-12, let-7, gld-1, lem-2, emr-1, hlh-30, prg-1, wrn-1, htz-1, lin-35, daf-2, swsn-2.2, dop-1, hsf-1, rbr-2, mir-34, glh-4, glh-1, pgl-1, pgl-3, mir-35, morc-1, alg-2, emb-4, sma-2, sma-4, lin-22, mir-71, nuo-6, his-69, his-70, his-72, his-74, his-71, flr-4, pry-1, damt-1, atfs-1, nhl-2, pals-25, ifo-1, zip-3, aak-1, kri-1, mpk-2, smn-1, unc-70, ztf-11, iff-1, sftb-1, npr-8, mrps-5, daf-1, daf-3, ngn-1, wdr-23, hira-1, cnd-1, set-2, atp-2, pqm-1, nfki-1, hlh-11, prx-5, cat-2, tdc-1, pie-1, ubc-9, sir-2.1 and eat-2 according to RNA-seq, microarray, proteomic study and . Affected by copper sulfate, nicotinic acid, rotenone, D-glucose, stavudine, Zidovudine, Psoralens, allantoin, Sirolimus, metformin, Tunicamycin, antimycin, cholesterol, paraquat and silicon dioxide nanoparticle according to microarray and RNA-seq.	WBPaper00004975|pmid11717458, WBPaper00026994|pmid16366296, WBPaper00046673|pmid25898004, WBPaper00049667|pmid27194330, WBPaper00051736|pmid N.A., WBPaper00057954|pmid N.A., WBPaper00059625|pmid32371913
WBGene00003763	nlp-25	V 22.45 +/- 0.03	N.A.	N.A.	nhr-171|Physical	embryonic cell	N.A.	N.A.	neuropeptide signaling pathway	N.A.	Predicted to be involved in neuropeptide signaling pathway. Expressed in embryonic cell.	Affected by vhl-1, npr-1, rde-4, cyc-1, daf-12, daf-16, hpl-2, wdr-23, eat-2, emr-1, lem-2, blmp-1, drh-3, prg-1, aak-2, crtc-1, bar-1, hrde-1, elt-2, jmjd-3.1, dop-1, hyl-2, set-25, met-2, dpy-21, cox-5B, mir-34, sma-2, sma-4, lin-22, nhr-49, daf-2, flr-4, pry-1, atfs-1, nhl-2, rrf-3, hsp-6, aak-1, unc-70, wdr-5.1, npr-8, mrps-5, stt-3, daf-1, daf-3, olrn-1, hira-1, set-2, pqm-1, fhod-1, hlh-11, nas-38, tbh-1, tph-1, unc-30, alh-4, sir-2.1, dpy-9, dpy-10, osm-8, zip-2, mir-243, crh-1, octr-1, daf-19, cdk-4, cyd-1, tdp-1, acs-3, nhr-25, nipi-3, lagr-1 and hyl-1 according to microarray, quantitative PCR, tiling array and RNA-seq. Affected by tryptophan, methylmercury hydroxide, 1-methylnicotinamide, methylmercuric chloride, Tunicamycin, D-glucose, bisphenol A, Neurotoxins, 4-bromodiphenyl ether, nanoparticle, Ag nanoparticles, Alovudine, stavudine, tert-Butylhydroperoxide, Psoralens, allantoin, Sirolimus, metformin, Rifampin, Cry5B, cobalt chloride, resveratrol, Acrylamide, Diazinon, dafa#1, adsorbable organic bromine compound, nitroguanidine and silicon dioxide nanoparticle according to microarray and RNA-seq.	WBPaper00004975|pmid11717458, WBPaper00006390|pmid14668411, WBPaper00028453|pmid16945111, WBPaper00050183|pmid27672387
WBGene00003764	nlp-26	V 22.56 +/- 0.02	N.A.	N.A.	N.A.	hyp7 syncytium, hypodermis, P1.a, P10.a, P11.a, P12.a, P2.a, P2.p, P3.a, P3.p, P3.pa, P3.pp, P4.a, P4.p, P4.pa, P4.pp, P5.a, P5.p, P5.pa, P5.pp, P6.a, P6.p, P6.pa, P6.pp, P7.a, P7.p, P7.pa, P7.pp, P8.a, P8.p, P8.pa, P8.pp, P9.a, vulval precursor cell	N.A.	N.A.	neuropeptide signaling pathway	nlp-26 encodes a predicted neuropeptide not found in multigene families within C. elegans and is not clearly related to other well-characterized neuropeptides.	Predicted to be involved in neuropeptide signaling pathway. Expressed in hypodermis.	Enriched in hypodermis and intestine according to tiling array and microarray. Affected by vhl-1, cid-1, let-7, gld-1, lem-2, emr-1, prg-1, fbf-1, clk-1, tdp-1, npr-1, cox-5B, jmjd-3.1, daf-2, hsf-1, rbr-2, dpy-21, mir-34, alg-1, alg-2, emb-4, nlg-1, sma-2, sma-4, lin-22, nuo-6, drh-3, hpl-2, egl-9, hmg-3, spt-16, flr-4, pry-1, pfd-6, damt-1, atfs-1, nhl-2, pals-22, efa-6, rrf-3, sek-1, aak-1, aak-2, kri-1, mpk-2, sftb-1, npr-8, alh-6, mrps-5, ngn-1, olrn-1, mut-16, hira-1, set-2, ikb-1, nfki-1, plp-1, nhr-49, csr-1, mir-85, sir-2.1, rde-4, zip-2, crh-1, tax-6, tbx-2 and eat-2 according to microarray, proteomic study and RNA-seq. Affected by Ethanol, nicotinic acid, rotenone, manganese chloride, D-glucose, nanoparticle, Ag nanoparticles, Alovudine, Zidovudine, Psoralens, allantoin, Sirolimus, metformin, Rifampin, antimycin, fluvastatin, atracurium, Quercetin, Humic Substances, copper sulfate, paraquat, multi-walled carbon nanotube and silicon dioxide nanoparticle according to RNA-seq and microarray.	WBPaper00004975|pmid11717458, WBPaper00026655|pmid16061202, WBPaper00026994|pmid16366296, WBPaper00028453|pmid16945111, WBPaper00059670|pmid32439759
WBGene00003765	nlp-27	V -7.14	N.A.	N.A.	F52H2.5|Physical, lpr-7|Physical, Y75D11A.3|Physical	ASIL, ASIR, head neuron, hypodermis, intestine, spermatheca	N.A.	N.A.	defense response to Gram-negative bacterium, "integral component of membrane", "membrane", "neuropeptide signaling pathway"	nlp-27 encodes a predicted neuropeptide with homology to C. elegans nlp-28 through nlp-31.	Involved in defense response to Gram-negative bacterium. Predicted to be located in membrane. Predicted to be integral component of membrane. Expressed in ASI\; head neurons\; hypodermis\; intestine\; and spermatheca.	Enriched in germline precursor cell and intestine according to tiling array and microarray. Affected by alg-1, zfp-1, cyc-1, dapk-1, age-1, sam-10, aak-2, lem-2, emr-1, drh-3, prg-1, clk-1, wrn-1, tdp-1, daf-16, npr-1, jmjd-3.1, hsf-1, rbr-2, cec-4, lin-28, skn-1, dpy-21, daf-12, glh-4, glh-1, pgl-1, pgl-3, mir-35, hrde-1, alg-2, emb-4, sma-2, sma-4, nuo-6, hpl-2, hmg-3, hmg-4, spt-16, flr-4, thoc-5, eat-2, pry-1, daf-2, damt-1, rrf-3, sek-1, aak-1, ints-4, numr-1, numr-2, mex-1, spn-4, mir-1, npr-8, alh-6, stt-3, ngn-1, wdr-23, hira-1, crh-1, set-2, ikb-1, hlh-11, nas-38, prx-5, tdc-1, pie-1, nhr-49, alh-4, daf-18, dcr-1, rde-4, slr-2, dpy-9, dpy-10, osm-8, tax-6, gei-8 and tbx-2 according to microarray, RNA-seq and . Affected by rotenone, manganese chloride, Ag nanoparticles, Alovudine, stavudine, Zidovudine, Psoralens, allantoin, Sirolimus, metformin, Rifampin, antimycin, fluvastatin, silicon dioxide nanoparticle, Quercetin, Humic Substances and paraquat according to RNA-seq and microarray.	WBPaper00004975|pmid11717458, WBPaper00006488|pmid15048112, WBPaper00025088|pmid15837805, WBPaper00026655|pmid16061202, WBPaper00032031|pmid18636113, WBPaper00050183|pmid27672387, WBPaper00058870|pmid31735670
WBGene00003766	nlp-28	V -7.25 +/- 0.04	N.A.	N.A.	alg-1|Physical, nrde-2|Physical, smo-1|Physical	N.A.	N.A.	N.A.	extracellular region, "IRE1-mediated unfolded protein response", "neuropeptide signaling pathway"	nlp-28 encodes a neuropeptide-like protein.	Predicted to be involved in neuropeptide signaling pathway. Acts upstream of or within IRE1-mediated unfolded protein response. Predicted to be located in extracellular region.	Enriched in body wall muscle cell, germline precursor cell, pharyngeal muscle cell, germ line and intestine according to tiling array, RNA-seq and microarray. Affected by sam-10, eat-2, blmp-1, drh-3, bar-1, hlh-30, clk-1, daf-2, hpk-1, dop-1, rbr-2, chd-3, let-418, cec-4, dpy-21, mir-34, daf-12, daf-16, glh-4, glh-1, pgl-1, pgl-3, mir-35, morc-1, sma-2, sma-4, cox-5B, smo-1, ins-11, nhr-49, isp-1, nuo-6, hpl-2, cav-1, hmg-3, hmg-4, spt-16, thoc-5, pry-1, damt-1, nhl-2, ptrn-1, ifo-1, rrf-3, sek-1, aak-1, aak-2, nmad-1, ints-4, numr-1, numr-2, spn-4, sftb-1, set-6, baz-2, stt-3, ngn-1, hira-1, crh-1, rnp-6, set-2, pqm-1, nfki-1, hlh-11, atfs-1, cat-2, tdc-1, tph-1, hda-1, mep-1, daf-18, mir-85, sir-2.1, dys-1, pmk-1, dcr-1, ain-2, dpy-9, dpy-10, osm-7, osm-8, osm-11, tax-6, octr-1, tdp-1, alg-1, gei-8, hlh-29, tbx-2, nhr-25, nipi-3 and daf-19 according to microarray, RNA-seq and proteomic study. Affected by rotenone, Tunicamycin, manganese chloride, levamisole, Zidovudine, Sodium Chloride, tert-Butylhydroperoxide, Psoralens, allantoin, Sirolimus, metformin, Rifampin, antimycin, Cadmium Chloride, fluvastatin, silicon dioxide nanoparticle, resveratrol, Chlorpyrifos, Diazinon, Quercetin, Hydrolyzable Tannins, Humic Substances, copper sulfate, paraquat, Colistin, dafa#1 and nitroguanidine according to RNA-seq and microarray.	WBPaper00004975|pmid11717458, WBPaper00006488|pmid15048112, WBPaper00025088|pmid15837805, WBPaper00028789|pmid17096597, WBPaper00031998|pmid18602104, WBPaper00032031|pmid18636113, WBPaper00058870|pmid31735670
WBGene00003767	nlp-29	V -7.34 +/- 0.01	N.A.	N.A.	acs-3|Regulatory, alg-1|Physical, atf-6|Regulatory, bli-1|Regulatory, dcar-1|Regulatory, dpy-9|Regulatory, dyn-1|Regulatory, egl-8|Regulatory, fasn-1|Regulatory, frpr-11|Regulatory, gpa-12|Regulatory, hsp-3|Regulatory, hsp-4|Regulatory, ifb-1|Regulatory, mup-4|Regulatory, nhr-25|Regulatory, nipi-3|Regulatory, nipi-4|Regulatory, nsy-1|Regulatory, osm-11|Regulatory, pkc-3|Regulatory, plc-3|Regulatory, pmk-1|Regulatory, rab-5|Regulatory, sek-1|Regulatory, snf-12|Regulatory, srv-21|Regulatory, sta-2|Regulatory, tir-1|Regulatory, tpa-1|Regulatory, vab-10|Regulatory	hyp7 syncytium, hypodermis, intestine	N.A.	N.A.	defense response to bacterium, "defense response to fungus", "extracellular region", "extracellular space", "killing of cells of other organism", "neuropeptide receptor binding", "neuropeptide signaling pathway"	nlp-29 encodes an antimicrobial, neuropeptide-like protein\; nlp-29 appears to play a role in innate immunity, as its expression in the epidermis is strongly induced following fungal infection\; nlp-29 expression is also induced following physical injury and osmotic stress\; nlp-29 expression following fungal infection or physical wounding is regulated by a TIR-1, (Toll-interleukin 1 receptor (TIR) domain protein)\/NSY-1\/SEK-1\/PMK-1 p38 MAPK signaling pathway and the ELT-3 GATA transcription factor\; nlp-29 expression in the epidermis is also regulated by the SNF-12 sodium-dependent neurotransmitter symporter acting in concert with the STA-2 STAT transcription factor\; the RAB-1 GTPase and the product of R53.4, a mitochondrial ATP synthase subunit f homolog, also appear to play a role in nlp-29 regulation\; several reports indicate that nlp-29 is expressed exclusively in the hypodermis, while one report additionally reported expression in the intestine.	Predicted to enable neuropeptide receptor binding activity. Predicted to be involved in defense response to other organism\; killing of cells of other organism\; and neuropeptide signaling pathway. Predicted to be located in extracellular space. Expressed in hyp7 syncytium\; hypodermis\; and intestine.	Enriched in body wall muscle cell, germline precursor cell, hypodermis, intestine, pharyngeal muscle cell and PLM according to tiling array, RNA-seq and microarray. Affected by eat-2, emr-1, lem-2, blmp-1, hlh-30, prg-1, daf-2, swsn-2.2, hpk-1, hyl-2, hsf-1, rbr-2, chd-3, let-418, lmn-1, cec-4, mir-34, glh-4, glh-1, pgl-1, pgl-3, mir-35, morc-1, alg-1, alg-2, emb-4, sma-2, sma-4, lin-22, smg-1, mir-71, dpy-7, clk-1, isp-1, nuo-6, his-69, his-70, his-72, his-74, his-71, set-9, set-26, hpl-2, egl-9, spt-16, thoc-5, pry-1, atfs-1, nhl-2, ifo-1, rrf-3, atf-7, pmk-1, ints-1, zip-3, aak-1, aak-2, unc-70, mex-1, mex-3, sin-3, sftb-1, npr-8, stt-3, daf-1, daf-3, ngn-1, wdr-23, hira-1, ikb-1, hlh-11, nas-38, spr-1, nhr-49, daf-18, csr-1, dys-1, dcr-1, dpy-9, dpy-10, osm-7, osm-8, osm-11, crh-1, tax-6, tdp-1, gei-8, hlh-29, tbx-2, nasp-1, nipi-3 and daf-19 according to RNA-seq and microarray. Affected by Nitric Oxide, rotenone, D-glucose, juglone, levamisole, Ag nanoparticles, Zidovudine, Sodium Chloride, Psoralens, allantoin, Sirolimus, metformin, Rifampin, Cadmium Chloride, fluvastatin, Quercetin, Hydrolyzable Tannins, Humic Substances, copper sulfate, Colistin, dafa#1, nitroguanidine, nitrotriazolone and silicon dioxide nanoparticle according to RNA-seq and microarray.	WBPaper00004975|pmid11717458, WBPaper00006302|pmid14734103, WBPaper00006437|pmid15199953, WBPaper00006488|pmid15048112, WBPaper00006512|pmid15116111, WBPaper00024723|pmid N.A., WBPaper00025088|pmid15837805, WBPaper00025180|pmid15888078, WBPaper00025564|pmid N.A., WBPaper00026655|pmid16061202, WBPaper00026689|pmid15972468, WBPaper00027295|pmid18050470, WBPaper00027588|pmid N.A., WBPaper00028789|pmid17096597, WBPaper00029437|pmid17526642, WBPaper00029438|pmid17526726, WBPaper00030985|pmid17875205, WBPaper00031666|pmid18394898, WBPaper00031890|pmid18487405, WBPaper00032031|pmid18636113, WBPaper00032424|pmid19071962, WBPaper00032658|pmid N.A., WBPaper00033094|pmid19380113, WBPaper00033249|pmid N.A., WBPaper00033778|pmid N.A., WBPaper00037418|pmid N.A., WBPaper00037441|pmid N.A., WBPaper00037954|pmid21178428, WBPaper00037955|pmid21178429, WBPaper00040946|pmid22470487, WBPaper00041022|pmid22546897, WBPaper00041525|pmid22957781, WBPaper00042178|pmid23533643, WBPaper00042276|pmid23597661, WBPaper00042970|pmid N.A., WBPaper00046139|pmid25137464, WBPaper00046464|pmid25692704, WBPaper00046621|pmid25819035, WBPaper00047451|pmid N.A., WBPaper00048424|pmid26251453, WBPaper00049531|pmid27129311, WBPaper00049773|pmid27362540, WBPaper00050183|pmid27672387, WBPaper00051236|pmid28502651, WBPaper00053516|pmid29301098, WBPaper00053664|pmid29405821, WBPaper00058870|pmid31735670, WBPaper00059361|pmid32108170, WBPaper00060410|pmid33006972, WBPaper00060703|pmid33259791, WBPaper00061251|pmid33800981, WBPaper00061547|pmid34166401
WBGene00003768	nlp-30	V -7.34 +/- 0.00	N.A.	N.A.	daf-16|Physical	hypodermis	N.A.	N.A.	extracellular region, "neuropeptide signaling pathway"	nlp-30 encodes five predicted neuropeptide-like proteins\; in C. elegans, nlp-30 is part of the YGGWamide neuropeptide family that also contains nlp-24, nlp-25, and nlp-27-32\; nlp-30 is expressed in the hypodermis, suggesting that the peptides it encodes may have a non-neuronal function\; as loss of nlp-30 activity via large-scale RNAi screens does not result in any obvious abnormalities, the precise role of the nlp-30-encoded peptides in development and\/or behavior is not yet known.	Predicted to be involved in neuropeptide signaling pathway. Predicted to be located in extracellular region. Expressed in hypodermis.	Enriched in AFD, ASER, PLM, hypodermis and intestine according to RNA-seq and microarray. Affected by alg-1, zfp-1, cyc-1, dapk-1, sam-10, blmp-1, hlh-30, prg-1, daf-16, cox-5B, hyl-2, cec-4, mir-34, elli-1, mir-35, vgln-1, nrx-1, nlg-1, sma-2, sma-4, lin-22, dpy-7, isp-1, nuo-6, his-69, his-70, his-72, his-74, his-71, cav-1, pry-1, atfs-1, nhl-2, ifo-1, rrf-3, zip-3, aak-1, aak-2, spc-1, unc-70, mex-1, mex-3, sin-3, sftb-1, npr-8, lin-29, mrps-5, daf-1, daf-3, ngn-1, mut-16, hira-1, rnp-6, set-2, pqm-1, ikb-1, nfki-1, hlh-11, nas-38, spr-1, nhr-49, lin-14, lin-4, dys-1, pmk-1, dcr-1, ahr-1, dpy-9, dpy-10, osm-7, osm-8, osm-11, mir-243, crh-1, tax-6, octr-1, cdk-4, cyd-1, tdp-1, gei-8, hlh-29, tbx-2, acs-3, nhr-25, nipi-3 and daf-19 according to microarray and RNA-seq. Affected by methylmercury hydroxide, D-glucose, Cadmium Chloride, Ag nanoparticles, Alovudine, stavudine, Sodium Chloride, Psoralens, allantoin, Sirolimus, metformin, Rifampin, Cry5B, cholesterol, CGP37157, Progesterone, Quercetin, Hydrolyzable Tannins, Humic Substances, copper sulfate, paraquat, Colistin and silicon dioxide nanoparticle according to RNA-seq and microarray.	WBPaper00004975|pmid11717458, WBPaper00006488|pmid15048112, WBPaper00032031|pmid18636113, WBPaper00033777|pmid N.A., WBPaper00050183|pmid27672387, WBPaper00055020|pmid30075448
WBGene00003769	nlp-31	V -7.35 +/- 0.00	N.A.	N.A.	tir-1|Genetic;Regulatory, alg-1|Physical, dlg-1|Physical, nipi-4|Regulatory, tofu-6|Physical	hypodermis	N.A.	N.A.	defense response to bacterium, "defense response to fungus", "defense response to Gram-negative bacterium", "double-stranded DNA binding", "extracellular region", "killing of cells of other organism", "neuropeptide signaling pathway"	nlp-31 encodes five predicted neuropeptide-like proteins\; in C. elegans, nlp-31 is part of the YGGWamide neuropeptide family that also contains nlp-24, nlp-25, and nlp-27-32\; nlp-31 is expressed in the hypodermis, and its expression is also detected in precomma-stage embryos\; nlp-31 expression is upregulated in response to fungal infection and, when synthesized in vitro, demonstrates antifungal activity.	Enables double-stranded DNA binding activity. Involved in defense response to Gram-negative bacterium\; defense response to fungus\; and killing of cells of other organism. Predicted to be located in extracellular region. Expressed in hypodermis.	Enriched in hypodermis, intestine, pharyngeal muscle cell, AFD and PLM according to tiling array, RNA-seq and microarray. Affected by zfp-1, cyc-1, dapk-1, cid-1, sam-10, atx-3, wdr-23, let-7, gld-1, hlh-30, wrn-1, daf-2, daf-16, npr-1, cox-5B, unc-75, blmp-1, hyl-2, mir-34, elli-1, glh-4, glh-1, pgl-1, pgl-3, mir-35, vgln-1, alg-2, emb-4, nrx-1, nlg-1, sma-2, sma-4, lin-22, mir-71, dpy-7, nhr-49, cav-1, eat-2, pry-1, atfs-1, nuo-6, nhl-2, ifo-1, rrf-3, ints-1, hsp-6, sek-1, aak-1, aak-2, tofu-6, nmad-1, unc-70, ints-4, numr-1, numr-2, sin-3, wdr-5.1, lin-29, mrps-5, set-6, baz-2, stt-3, daf-1, daf-3, ngn-1, hira-1, set-2, isp-1, vrk-1, pqm-1, ikb-1, nfki-1, hlh-11, nas-38, cat-2, tdc-1, let-418, spr-1, unc-30, lin-14, lin-4, pmk-1, dcr-1, dpy-9, dpy-10, osm-7, osm-8, osm-11, mir-243, octr-1, nhr-23, cdk-4, cyd-1, tdp-1, alg-1, gei-8, tbx-2, nasp-1, acs-3 and nhr-25 according to microarray, proteomic study and RNA-seq. Affected by hydrogen sulfide, methylmercury hydroxide, D-glucose, juglone, Cadmium Chloride, Ag nanoparticles, Zidovudine, Sodium Chloride, tert-Butylhydroperoxide, Sirolimus, Rifampin, allantoin, paraquat, fluvastatin, Progesterone, Chlorpyrifos, Diazinon, Quercetin, Hydrolyzable Tannins, Humic Substances, copper sulfate and nitroguanidine according to microarray and RNA-seq.	WBPaper00004975|pmid11717458, WBPaper00006390|pmid14668411, WBPaper00006488|pmid15048112, WBPaper00006512|pmid15116111, WBPaper00025088|pmid15837805, WBPaper00025180|pmid15888078, WBPaper00025564|pmid N.A., WBPaper00026655|pmid16061202, WBPaper00027264|pmid18050390, WBPaper00027295|pmid18050470, WBPaper00027296|pmid18050472, WBPaper00028789|pmid17096597, WBPaper00031666|pmid18394898, WBPaper00032031|pmid18636113, WBPaper00032424|pmid19071962, WBPaper00050183|pmid27672387, WBPaper00053596|pmid29361158, WBPaper00055090|pmid30120140, WBPaper00059715|pmid32399915, WBPaper00061547|pmid34166401
WBGene00003770	nlp-32	III -26.83 +/- 0.00	N.A.	N.A.	N.A.	head, intestine	N.A.	N.A.	extracellular region, "neuropeptide signaling pathway"	nlp-32 encodes a neuropeptide-like protein.	Predicted to be involved in neuropeptide signaling pathway. Predicted to be located in extracellular region. Expressed in head.	Affected by hpl-2, csr-1, clk-1, ham-3, jmjd-3.1, dpy-21, mir-34, mir-35, dpy-7, eat-2, pry-1, mex-1, mex-3, ikb-1, nas-38, nhr-49, sir-2.1, hpl-1 and his-24 according to tiling array, RNA-seq and microarray. Affected by Psoralens, allantoin, Sirolimus, Rifampin and nitrotriazolone according to RNA-seq and microarray.	WBPaper00004975|pmid11717458, WBPaper00031998|pmid18602104
WBGene00003771	nlp-33	V 2.96	N.A.	N.A.	N.A.	N.A.	N.A.	N.A.	defense response to fungus, "extracellular region", "innate immune response", "killing of cells of other organism", "neuropeptide signaling pathway"	N.A.	Involved in defense response to fungus and innate immune response. Predicted to be located in extracellular region.	Enriched in hypodermis, intestine, AFD and ASER according to tiling array and RNA-seq. Affected by isp-1, cid-1, sma-2, sma-4, aak-2, emr-1, lem-2, prg-1, ubc-9, wrn-1, daf-2, cox-5B, dop-1, hsf-1, mir-34, daf-12, daf-16, morc-1, alg-2, emb-4, ins-11, his-69, his-70, his-72, his-74, his-71, hmg-3, pry-1, atfs-1, nhl-2, pals-22, efa-6, ifo-1, rrf-3, zip-3, sek-1, aak-1, kri-1, mpk-2, spc-1, unc-70, ztf-11, mex-1, mex-3, sin-3, spn-4, sftb-1, npr-8, daf-1, daf-3, wdr-23, hira-1, set-2, vrk-1, sid-2, hlh-11, cat-2, tdc-1, tph-1, spr-1, unc-30, mep-1, dpy-9, dpy-10, osm-8, mir-243, octr-1, daf-19, hcf-1, sir-2.1, cdk-4, cyd-1, alg-1, mir-35, tbx-2, acs-3, nhr-25 and pmk-1 according to microarray and RNA-seq. Affected by diallyl trisulfide, rotenone, Tunicamycin, bisphenol A, levamisole, stavudine, Zidovudine, Psoralens, allantoin, Sirolimus, metformin, Cry5B, atracurium, Humic Substances, paraquat, Colistin, nitroguanidine and silicon dioxide nanoparticle according to microarray and RNA-seq.	WBPaper00006488|pmid15048112, WBPaper00025180|pmid15888078, WBPaper00026655|pmid16061202
WBGene00015046	nlp-34	V -7.35	N.A.	N.A.	nipi-4|Regulatory	N.A.	N.A.	N.A.	neuropeptide signaling pathway	N.A.	Predicted to be involved in neuropeptide signaling pathway.	Enriched in germline precursor cell, hypodermis, intestine, pharyngeal muscle cell, AFD, ASER and RID according to tiling array and RNA-seq. Affected by dapk-1, cid-1, sam-10, hpl-2, wdr-23, eat-2, nhr-62, blmp-1, hlh-30, prg-1, wrn-1, daf-16, daf-2, dop-1, cec-4, lin-28, mir-34, unc-39, elli-1, alg-1, alg-2, nrx-1, nlg-1, sma-2, sma-4, lin-22, smg-1, mir-71, cox-5B, dpy-7, cav-1, pry-1, atfs-1, nuo-6, nhl-2, ifo-1, rrf-3, sek-1, aak-1, aak-2, spc-1, unc-70, mdt-15, mex-1, sftb-1, npr-8, alh-6, set-6, baz-2, stt-3, daf-1, ngn-1, mut-16, hira-1, rnp-6, set-2, pqm-1, ikb-1, plp-1, hlh-11, nas-38, skpo-1, unc-30, nhr-49, daf-18, csr-1, mir-243, cdk-4, cyd-1, acs-3 and nhr-25 according to microarray, tiling array and RNA-seq. Affected by methylmercury hydroxide, methylmercuric chloride, rotenone, 4-bromodiphenyl ether, D-glucose, Cadmium Chloride, Alovudine, stavudine, Sodium Chloride, allantoin, Sirolimus, metformin, Psoralens, Rifampin, Cry5B, glycine, cholesterol, cobalt chloride, CGP37157, Chlorpyrifos and Diazinon according to RNA-seq and microarray.	WBPaper00026655|pmid16061202, WBPaper00032031|pmid18636113, WBPaper00037416|pmid N.A., WBPaper00043467|pmid N.A., WBPaper00061547|pmid34166401
WBGene00007881	nlp-35	IV 4.29	N.A.	N.A.	N.A.	N.A.	N.A.	N.A.	neuropeptide signaling pathway	N.A.	Predicted to be involved in neuropeptide signaling pathway.	Enriched in GABAergic neuron, neuron, ASER, RIS, sensory neuron, AIA, AIM, AIN, AVF, AVG, AWC-OFF, M2 neuron, RIF, SDQ, SMB, URA and URB according to microarray, tiling array and RNA-seq. Affected by daf-12, smgl-1, eat-2, lem-2, emr-1, clk-1, daf-2, chd-3, let-418, dpy-21, mir-34, glh-4, glh-1, pgl-1, pgl-3, emb-4, sma-2, sma-4, nuo-6, sod-2, alg-1, pmt-2, pfd-6, damt-1, atfs-1, hsp-6, rpl-33, rpl-5, aak-1, aak-2, nmad-1, spc-1, unc-70, sin-3, sftb-1, srbc-48, set-2, cox-5B, isp-1, bcat-1, bar-1, unc-30, dcr-1, tax-6, tdp-1 and tbx-2 according to tiling array, microarray and RNA-seq. Affected by rotenone, metformin, Sirolimus, Psoralens, allantoin, Rifampin, antimycin, paraquat, Humic Substances, octopamine and silicon dioxide nanoparticle according to RNA-seq and microarray.	WBPaper00026655|pmid16061202, WBPaper00026994|pmid16366296, WBPaper00028453|pmid16945111, WBPaper00030763|pmid17564681
WBGene00007185	nlp-36	III 0.57 +/- 0.00	N.A.	N.A.	tax-2|Regulatory	head, intestine, tail	N.A.	N.A.	N.A.	N.A.	Expressed in head and tail. Is predicted to encode a protein with the following domain: Neuropeptide-like peptide 36.	Enriched in intestine, AFD, ASER, head mesodermal cell, AIZ, HSN, VC5 and VC4 according to tiling array, RNA-seq and microarray. Affected by cyc-1, lin-39, aak-2, lem-2, emr-1, clk-1, lin-35, daf-16, swsn-2.2, cox-5B, jmjd-3.1, jmjd-1.2, mir-34, alg-1, emb-4, lin-22, pmt-2, nhl-2, unc-70, iff-1, spn-4, egl-43, atfs-1, unc-30, sir-2.1, dpy-10, fbf-1, gld-1 and tdp-1 according to microarray and RNA-seq. Affected by rotenone, Rifampin, silicon dioxide nanoparticle, Cholestanol, Atrazine, Hydrolyzable Tannins, Humic Substances and paraquat according to RNA-seq and microarray.	WBPaper00026655|pmid16061202, WBPaper00026994|pmid16366296, WBPaper00029024|pmid18050430
WBGene00018590	pdf-2	X -16.94 +/- 0.02	N.A.	locomotory rhythm variant	atf-2|Regulatory, ces-2|Regulatory	AIML, AIMR, AQR, arcade cell, AVDL, AVDR, AVG, BDUL, BDUR, head neuron, PHAL, PHAR, PHBL, PHBR, PQR, PVPL, PVPR, PVT, rect_D, rect_VL, rect_VR, RID, RIML, RIMR, RIS, virL, virR	N.A.	N.A.	adenylate cyclase-activating G protein-coupled receptor signaling pathway, "locomotion", "locomotor rhythm", "parturition"	N.A.	Expressed in arcade cell\; neurons\; and rectum.	Enriched in neuron, dopaminergic neuron, sensory neuron, ADA, AIA, AIY, AVH, BDU, PVQ, PVR, PVT and RID according to tiling array, RNA-seq and microarray. Affected by cyc-1, sma-2, sma-4, wdr-23, smgl-1, smgl-2, eat-2, nhr-62, lem-2, emr-1, clk-1, daf-2, cox-5B, jmjd-3.1, lmn-1, dpy-21, mir-34, atm-1, emb-4, isp-1, nuo-6, sod-2, flr-4, pmt-2, atfs-1, nhl-2, hsp-6, aak-1, aak-2, nmad-1, spc-1, unc-70, mex-1, mex-3, spn-4, wdr-5.1, sftb-1, mrps-5, olrn-1, srbc-48, pqm-1, bcat-1, unc-30, mir-243, tax-6 and tbx-2 according to microarray, RNA-seq and proteomic study. Affected by 1-methylnicotinamide, rotenone, D-glucose, nanoparticle, Psoralens, allantoin, metformin, Sirolimus, Rifampin and cholesterol according to RNA-seq and microarray.	WBPaper00026655|pmid16061202, WBPaper00026994|pmid16366296, WBPaper00028453|pmid16945111, WBPaper00030763|pmid17564681, WBPaper00031656|pmid18390545, WBPaper00034125|pmid N.A., WBPaper00035124|pmid19686386, WBPaper00035341|pmid N.A., WBPaper00039422|pmid N.A., WBPaper00040444|pmid22115566, WBPaper00041096|pmid22579613, WBPaper00043343|pmid N.A., WBPaper00047014|pmid26113231
WBGene00007219	nlp-38	I 19.62 +/- 0.12	N.A.	enhanced taste aversion defective	sprr-2|Physical	N.A.	N.A.	N.A.	behavior, "chemotaxis", "extracellular region", "neuropeptide signaling pathway"	N.A.	Predicted to be involved in chemotaxis and neuropeptide signaling pathway. Predicted to be located in extracellular region.	Enriched in DA neuron, VA neuron, neuron, dopaminergic neuron, HOB, IL2 neuron, CEM, ray neuron type B, sensory neuron, AIA, DB1, DB neuron, PVC, PVP, RIF, SAB, VB2 and VB neuron according to tiling array and RNA-seq. Affected by cyc-1, wdr-23, clk-1, daf-2, jmjd-3.1, chd-3, let-418, unc-39, glh-4, glh-1, pgl-1, pgl-3, emb-4, sma-2, sma-4, pmt-2, atfs-1, nuo-6, nhl-2, aak-1, aak-2, set-2, sin-3, wdr-5.1, sftb-1, lag-1, srbc-48, hira-1, acr-2, isp-1, bcat-1, fhod-1, unc-30, hda-1 and spr-5 according to microarray and RNA-seq. Affected by D-glucose, Zidovudine, Psoralens, allantoin, metformin, Sirolimus, Rifampin, Atrazine and Diazinon according to RNA-seq and microarray.	WBPaper00026655|pmid16061202, WBPaper00026994|pmid16366296, WBPaper00028453|pmid16945111, WBPaper00030763|pmid17564681, WBPaper00035378|pmid N.A., WBPaper00056242|pmid30779740
WBGene00008295	nlp-39	I 13.23 +/- 0.00	embryonic lethal	N.A.	N.A.	N.A.	N.A.	N.A.	neuropeptide signaling pathway	N.A.	Predicted to be involved in neuropeptide signaling pathway.	Affected by age-1, smg-2, smgl-1, smgl-2, ubc-9, clk-1, npr-1, mir-34, hrpr-1, hrde-1, morc-1, emb-4, mir-71, alg-2, hmg-3, eat-2, daf-2, pfd-6, nhl-2, hpx-2, sek-1, flcn-1, npr-8, sacy-1, stt-3, daf-3, pqm-1, nhr-49, sir-2.1, mir-243, ash-2, hlh-25 and daf-16 according to microarray and RNA-seq. Affected by tryptophan, 1-methylnicotinamide, methylmercuric chloride, Mercuric Chloride, rotenone, Tunicamycin, mianserin, multi-walled carbon nanotube, bisphenol A, bisphenol S, Sodium Chloride, metformin, Psoralens, allantoin, Sirolimus, Rifampin, paraquat, Ag nanoparticles, silicon dioxide nanoparticle, resveratrol, Atrazine, Quercetin, Humic Substances, dafa#1 and nitroguanidine according to microarray and RNA-seq.	WBPaper00026655|pmid16061202, WBPaper00026994|pmid16366296
WBGene00022276	nlp-40	I -21.67	avoids bacterial lawn, expulsion variant, no induction of antimicrobial peptide expression after infection, sick, slow growth, sterile progeny, transgene expression increased	anterior body contraction defecation cycle variant, expulsion defective, expulsion variant, lethal, slow growth, sterile	aex-2|Physical, snt-2|Regulatory	coelomocyte, intestinal cell	N.A.	N.A.	cytoplasmic vesicle, "extracellular region", "extracellular space", "neuropeptide receptor binding", "neuropeptide signaling pathway", "positive regulation of defecation"	nlp-40 encodes a neuropeptide-like protein\; NLP-40 is secreted by the intestine and mediates the pacemaker function of the intestine that regulates the rhythmic defecation motor program\; NLP-40 likely functions with the AEX-2 G protein-coupled receptor, expressed on GABAergic neurons, to regulate GABA release and effect contraction of the enteric muscles.	Predicted to enable neuropeptide receptor binding activity. Involved in neuropeptide signaling pathway and positive regulation of defecation. Located in extracellular space. Expressed in coelomocyte and intestinal cell.	Enriched in PVD, OLL, AVE, intestine, NSM, head mesodermal cell, AIB, ASK, DVB, PVT, RIF, RIM and URY according to microarray, tiling array and RNA-seq. Affected by clk-1, daf-2, aak-2, crtc-1, elt-2, hsf-1, rbr-2, chd-3, let-418, mir-34, glh-4, glh-1, pgl-1, pgl-3, hrde-1, alg-1, fog-2, emb-4, sma-2, sma-4, elt-7, nuo-6, eat-2, pals-22, pals-25, ints-1, aak-1, nmad-1, pptr-1, mex-3, sftb-1, wdr-23, srbc-48, hlh-11, atfs-1, prx-5, unc-30, spr-5, xpa-1, tbx-2 and hlh-25 according to microarray, proteomic study and RNA-seq. Affected by mianserin, Zidovudine, Psoralens, allantoin, Sirolimus, metformin, Rifampin, silicon dioxide nanoparticle, Deoxyglucose, Atrazine, Hydrolyzable Tannins, Humic Substances, paraquat and Colistin according to RNA-seq and microarray.	WBPaper00026655|pmid16061202, WBPaper00026994|pmid16366296, WBPaper00028453|pmid16945111, WBPaper00030763|pmid17564681, WBPaper00039317|pmid N.A., WBPaper00042242|pmid23583549, WBPaper00042472|pmid23743414, WBPaper00042928|pmid N.A., WBPaper00048043|pmid N.A., WBPaper00048071|pmid N.A., WBPaper00055905|pmid30529384, WBPaper00057924|pmid N.A., WBPaper00058456|pmid N.A., WBPaper00061401|pmid33972428, WBPaper00061409|pmid33984269, WBPaper00062182|pmid34818334
WBGene00007316	nlp-41	II 23.12	N.A.	N.A.	N.A.	N.A.	N.A.	N.A.	neuropeptide signaling pathway	N.A.	Predicted to be involved in neuropeptide signaling pathway.	Enriched in neuron, AVE, BAG, dopaminergic neuron, GABAergic neuron, ventral nerve cord, AFD, ASER, AVK, sensory neuron, AIA, AIM, AIY, AIZ, AVH, DVC, HSN, IL1 neuron, PVQ, RIG, RIH, RIM, RIR, RIV, RMEV, RMED, SMD and URX according to tiling array and RNA-seq. Affected by eat-2, lem-2, emr-1, daf-2, dpy-21, mir-34, elli-1, emb-4, sma-2, sma-4, nuo-6, thoc-5, pmt-2, atfs-1, nhl-2, spc-1, unc-70, mex-3, olrn-1, srbc-48, isp-1, bcat-1, unc-30 and csr-1 according to RNA-seq and microarray. Affected by D-glucose, Alovudine, stavudine, Psoralens, allantoin, metformin, Sirolimus, Rifampin, cholesterol and silicon dioxide nanoparticle according to RNA-seq and microarray.	WBPaper00026655|pmid16061202, WBPaper00026994|pmid16366296, WBPaper00028453|pmid16945111, WBPaper00030763|pmid17564681
WBGene00013588	nlp-42	V 18.46 +/- 0.00	N.A.	N.A.	nlp-22|Regulatory, sgt-1|Physical	N.A.	N.A.	N.A.	neuropeptide signaling pathway	N.A.	Predicted to be involved in neuropeptide signaling pathway.	Enriched in DA neuron, VA neuron, neuron, BAG, ventral nerve cord, NSM, head mesodermal cell, AIN and ALA according to tiling array, RNA-seq and microarray. Affected by cyc-1, hpl-2, wdr-23, rsr-2, smgl-1, lem-2, emr-1, clk-1, jmjd-3.1, rbr-2, mir-34, sma-2, sma-4, daf-2, isp-1, nuo-6, alg-2, flr-4, pmt-2, pry-1, damt-1, atfs-1, aak-1, aak-2, kri-1, unc-70, mex-1, mex-3, spn-4, sftb-1, npr-8, daf-1, malt-1, nfki-1, ilc-17.1, srbc-48, set-2, bcat-1, unc-30, csr-1, sir-2.1, zip-2, tax-6 and ain-2 according to microarray, tiling array and RNA-seq. Affected by multi-walled carbon nanotube, D-glucose, stavudine, Rifampin, Psoralens, Sirolimus, antimycin, resveratrol, Atrazine, fluoranthene, paraquat and adsorbable organic bromine compound according to RNA-seq and microarray.	N.A.
WBGene00016684	nlp-43	III -2.207500	N.A.	N.A.	N.A.	head neuron, intestine, nerve ring, nervous system	N.A.	N.A.	neuropeptide signaling pathway	N.A.	Predicted to be involved in neuropeptide signaling pathway.	Enriched in intestine, neuron, HOB, IL2 neuron, CEM, ray neuron type B, sensory neuron, ALM, AQR, DVC, I2 neuron, IL2VR, IL2VL, IL2DR, IL2DL, IL2R, IL2L, LUA, PVW and URY according to Chronogram analysis, tiling array and RNA-seq. Affected by cyc-1, eat-2, lem-2, emr-1, wrn-1, daf-2, ham-3, dop-1, hsf-1, chd-3, let-418, daf-12, daf-16, dpy-21, glh-4, glh-1, pgl-1, pgl-3, emb-4, sma-2, sma-4, elt-2, elt-7, flr-4, pry-1, nhl-2, aak-1, aak-2, kri-1, mex-1, mex-3, spn-4, wdr-5.1, malt-1, nfki-1, ilc-17.1, srbc-48, bcat-1, plp-1, atfs-1, bar-1, unc-30 and csr-1 according to microarray and RNA-seq. Affected by rotenone, Rifampin, cholesterol and Colistin according to RNA-seq and microarray.	WBPaper00031006|pmid17850180
WBGene00021268	capa-1	X -4.07	N.A.	gustatory aversive learning abnormal	nmur-1|Physical, nmur-2|Physical	ASGL, ASGR, neuron	N.A.	N.A.	G protein-coupled receptor binding, "neuropeptide signaling pathway"	capa-1 encodes a neuropeptide precursor that can produce a pyrokinin (PK)-like peptide and two periviscerokinin (PVK)-like peptides\; a synthetic peptide corresponding to the AFFYTPRI-NH2 sequence of CAPA-1 is able to bind and activate the G protein-coupled receptor encoded by NMUR-2 when the latter is expressed in HEK293T cells\; antibodies that recognize the protein products of CAPA-1 stain two pairs of anterior neurons.	Enables G protein-coupled receptor binding activity. Involved in neuropeptide signaling pathway. Expressed in ASGL and ASGR.	Enriched in DA neuron, VA neuron, neuron, sensory neuron, ASG, PHC and body wall musculature according to tiling array, RNA-seq and microarray. Affected by clk-1, cyc-1, sma-2, sma-4, nhr-114, lem-2, emr-1, wrn-1, daf-16, dpy-21, elli-1, glh-4, glh-1, pgl-1, pgl-3, emb-4, isp-1, nuo-6, flr-4, thoc-5, pmt-2, atfs-1, nhl-2, hsp-6, zip-3, aak-1, aak-2, spc-1, unc-70, numr-1, numr-2, meg-3, meg-4, mrps-5, malt-1, nfki-1, ilc-17.1, acr-2, bcat-1, unc-30, nhr-49, mir-243, tax-6, cdk-4, cyd-1 and ain-2 according to microarray and RNA-seq. Affected by rotenone, D-glucose, Psoralens, allantoin, metformin, Sirolimus, Rifampin, silicon dioxide nanoparticle and adsorbable organic bromine compound according to RNA-seq and microarray.	WBPaper00032490|pmid19133232, WBPaper00058513|pmid N.A., WBPaper00059641|pmid32350283
WBGene00020136	nlp-45	X -15.65	N.A.	N.A.	N.A.	N.A.	N.A.	N.A.	neuropeptide signaling pathway	N.A.	Predicted to be involved in neuropeptide signaling pathway.	Enriched in PVD, OLL, neuron, AFD, hypodermis, RIA and VB1 according to microarray and RNA-seq. Affected by cyc-1, clk-1, dpy-21, mir-34, glh-4, glh-1, pgl-1, pgl-3, isp-1, nuo-6, adr-1, pmt-2, damt-1, ints-5, ints-6, mex-3, egl-43, set-2, bcat-1, unc-30, csr-1, sir-2.1, tdp-1, eat-2 and let-60 according to microarray and RNA-seq. Affected by antimycin, cholesterol, Chlorpyrifos, Diazinon and Sirolimus according to RNA-seq and microarray.	WBPaper00015457|pmid N.A., WBPaper00062103|pmid34759317
WBGene00012145	nlp-46	V 4.42 +/- 0.01	N.A.	N.A.	N.A.	N.A.	N.A.	N.A.	neuropeptide signaling pathway	N.A.	Predicted to be involved in neuropeptide signaling pathway.	Enriched in neuron, ventral nerve cord, sensory neuron, PQR, RIC and RMG according to tiling array and RNA-seq. Affected by nhr-114, adr-1, unc-70, malt-1, nfki-1, ilc-17.1, hira-1 and acr-2 according to microarray and RNA-seq.	N.A.
WBGene00018117	nlp-47	IV 1.59 +/- 0.00	N.A.	N.A.	N.A.	N.A.	N.A.	N.A.	neuropeptide signaling pathway	N.A.	Predicted to be involved in neuropeptide signaling pathway.	Enriched in neuron, dopaminergic neuron, ventral nerve cord, HOB, IL2 neuron, CEM, ray neuron type B, AFD, ASER, somatic gonad precursor, sensory neuron, ADF, AIM, AQR, ASEL, AVA, AWA, AWB, AWC-OFF, AWC-ON, BAG, BDU, FLP, IL2R, IL2L, RIH, RIP, RIR, SMB, URB, URX and intestine according to tiling array, RNA-seq and microarray. Affected by wdr-23, lem-2, emr-1, jmjd-3.1, jmjd-1.2, hsf-1, chd-3, let-418, glh-4, glh-1, pgl-1, pgl-3, emb-4, sma-2, sma-4, nuo-6, daf-16, aak-1, aak-2, nmad-1, egl-43, malt-1, nfki-1, ilc-17.1, srbc-48, set-2, bcat-1, hda-1, sir-2.1, mir-35, tbx-2 and dnj-14 according to RNA-seq and microarray. Affected by rotenone, D-glucose, Zidovudine, Psoralens, allantoin, Sirolimus, metformin, Rifampin, paraquat, Humic Substances and silicon dioxide nanoparticle according to RNA-seq and microarray.	WBPaper00031998|pmid18602104
WBGene00008002	nlp-48	III 0.483234	dumpy, embryonic lethal, fewer germ cells, larval arrest, no oocytes, slow growth, sterile	N.A.	N.A.	N.A.	N.A.	N.A.	neuropeptide signaling pathway	N.A.	Predicted to be involved in neuropeptide signaling pathway.	Enriched in neuron, HOB, IL2 neuron, CEM, ray neuron type B, muscle cell, sensory neuron, AIZ, AWB, OLQ, RIH, RIM, RMF, SDQ, URA and URB according to RNA-seq. Affected by clk-1, daf-2, dpy-21, glh-4, glh-1, pgl-1, pgl-3, alg-1, pmt-2, mex-1, mex-3, spn-4, npr-8, set-2, pqm-1, nfki-1, bcat-1 and unc-30 according to microarray and RNA-seq. Affected by indole, Rifampin, allantoin and Sirolimus according to microarray and RNA-seq.	N.A.
WBGene00020317	pdf-1	III -0.90 +/- 0.00	N.A.	centroid velocity variant, dwelling increased, leaving assay defective, locomotory rhythm variant, male behavior variant, male response to contact defective, pirouette frequency variant, post mating variant, spontaneous reversal rate variant	atf-2|Regulatory, ces-2|Regulatory, lov-1|Genetic, npr-1|Regulatory	ADAL, ADAR, ADEL, ADER, AFDL, AFDR, AIML, AIMR, ALA, AQR, ASIL, ASIR, ASKL, ASKR, AVBL, AVBR, AVHL, AVHR, AVJL, AVJR, AVKL, AVKR, CP7, CP8, head neuron, LUAL, LUAR, MCML, MCMR, neuron, PDC, PDEL, PDER, PHAL, PHAR, PHBL, PHBR, PQR, PVCL, PVCR, PVNL, PVNR, PVPL, PVPR, PVS, PVT, PVU, PVX, rect_D, rect_VL, rect_VR, RID, RIPL, RIPR, RIVL, RIVR, RMED, RMEV, RMGL, RMGR, SAADL, SAADR, SAAVL, SAAVR, SIADL, SIADR, SIAVL, SIAVR, SMDDL, SMDDR, SMDVL, SMDVR, URBL, URBR, URYDL, URYDR, URYVL, URYVR, virL, virR	N.A.	N.A.	adenylate cyclase-activating G protein-coupled receptor signaling pathway, "adenylate cyclase-modulating G protein-coupled receptor signaling pathway", "locomotion involved in locomotory behavior", "locomotion", "locomotor rhythm", "male mating behavior", "parturition", "positive regulation of gene expression", "positive regulation of protein secretion", "sleep"	N.A.	Expressed in neurons and rectum.	Enriched in GABAergic neuron, DA neuron, VA neuron, neuron, AVK, head mesodermal cell, sensory neuron, AIB, AIM, AIY, AVB, AVH, PVC, PVN, PVP, PVT, RIB, RID, RIF, RIV, RMG, RMH, SAA and SDQ according to microarray, tiling array and RNA-seq. Affected by cyc-1, wdr-23, eat-2, tatn-1, prg-1, clk-1, ash-2, daf-2, glp-1, cox-5B, jmjd-3.1, hsf-1, chd-3, let-418, dpy-21, mir-34, elli-1, glh-4, glh-1, pgl-1, pgl-3, emb-4, sma-2, sma-4, nuo-6, pmt-2, atfs-1, hsb-1, aak-1, aak-2, nmad-1, mex-1, mex-3, spn-4, skn-1, sftb-1, npr-8, mrps-5, malt-1, nfki-1, ilc-17.1, set-2, isp-1, bcat-1, fhod-1, unc-30, csr-1, sir-2.1, ain-1, ain-2, mir-243, tax-6, tdp-1, mir-35 and tbx-2 according to microarray and RNA-seq. Affected by rotenone, D-glucose, Zidovudine, Psoralens, allantoin, metformin, Sirolimus and Rifampin according to RNA-seq.	WBPaper00031656|pmid18390545, WBPaper00034125|pmid N.A., WBPaper00034493|pmid N.A., WBPaper00035124|pmid19686386, WBPaper00035339|pmid N.A., WBPaper00035341|pmid N.A., WBPaper00039422|pmid N.A., WBPaper00040193|pmid21920396, WBPaper00040444|pmid22115566, WBPaper00041096|pmid22579613, WBPaper00041718|pmid23143519, WBPaper00042479|pmid23764289, WBPaper00043343|pmid N.A., WBPaper00047014|pmid26113231, WBPaper00047452|pmid N.A., WBPaper00047675|pmid N.A., WBPaper00047797|pmid N.A., WBPaper00048673|pmid26469050, WBPaper00050063|pmid27585848, WBPaper00052564|pmid N.A., WBPaper00054889|pmid30024377, WBPaper00057039|pmid31292211, WBPaper00061871|pmid34465863
WBGene00015354	snet-1	X -9.85	N.A.	N.A.	nep-2|Genetic	AIBL, AIBR, AIML, AIMR, ASKL, ASKR, coelomocyte, PVQL, PVQR	N.A.	N.A.	chemotaxis, "extracellular region", "perikaryon", "regulation of chemotaxis", "regulation of olfactory learning", "response to pheromone"	N.A.	Involved in regulation of chemotaxis\; regulation of olfactory learning\; and response to pheromone. Predicted to be located in extracellular region and perikaryon. Expressed in coelomocyte and ganglia.	Enriched in PVD, OLL, dopaminergic neuron, ventral nerve cord, neuron, head mesodermal cell, ADA, ADL, AIB, AIM, ASK, PVQ, PVT, RIM, RMH and URY according to microarray, tiling array and RNA-seq. Affected by alg-1, lin-35, zfp-1, cyc-1, sma-2, sma-4, wdr-23, smg-2, smgl-1, smgl-2, eat-2, ash-2, daf-2, hsf-1, dpy-21, elli-1, glh-4, glh-1, pgl-1, pgl-3, emb-4, nuo-6, flr-4, pmt-2, atfs-1, sek-1, aak-1, aak-2, nmad-1, spc-1, unc-70, sftb-1, npr-8, malt-1, nfki-1, ilc-17.1, srbc-48, set-2, isp-1, pqm-1, bcat-1, fhod-1, mrpl-2, unc-30, csr-1, dpy-9, mir-243, tdp-1, mir-35 and tbx-2 according to microarray and RNA-seq. Affected by rotenone, D-glucose, stavudine, Psoralens, allantoin, metformin, Sirolimus, Rifampin, cholesterol and Humic Substances according to RNA-seq and microarray.	WBPaper00037677|pmid20929849, WBPaper00043547|pmid N.A., WBPaper00052497|pmid N.A.
WBGene00044568	ntc-1	X -6.22	N.A.	aqueous adaptation defective, lawn leaving behavior variant, reduced brood size	N.A.	AFDL, AFDR, AIZL, AIZR, ASGL, ASGR, AVKL, AVKR, CP neuron, DD neuron, DVA, M5 neuron, NSML, NSMR, PDC, RICL, RICR, VC neuron, VD neuron, ventral nerve cord	diabetes insipidus|By Orthology, neurohypophyseal diabetes insipidus|By Orthology	HGNC:894|OrthoFinder;PhylomeDB, HGNC:8528|OrthoFinder;PhylomeDB	behavior, "extracellular region", "neurohypophyseal hormone activity", "neuropeptide signaling pathway"	N.A.	Predicted to enable neurohypophyseal hormone activity. Predicted to be involved in neuropeptide signaling pathway. Predicted to be located in extracellular region. Expressed in neurons and ventral nerve cord. Human ortholog(s) of this gene implicated in diabetes insipidus and neurohypophyseal diabetes insipidus. Is an ortholog of human AVP (arginine vasopressin) and OXT (oxytocin\/neurophysin I prepropeptide).	Enriched in neuron, BAG, germ line, AFD, ASER, PLM and AWC-ON according to tiling array and RNA-seq. Affected by ash-2, mir-34, sma-2, sma-4, lin-22, flr-4, thoc-5, eat-2, pmt-2, aak-1, aak-2, spc-1, unc-70, mrps-5, srbc-48, bcat-1, fzo-1 and unc-30 according to microarray and RNA-seq. Affected by rotenone, D-glucose, metformin, Sirolimus, Rifampin, allantoin, Psoralens, cholesterol and Colistin according to RNA-seq and microarray.	WBPaper00038491|pmid21647448, WBPaper00043455|pmid N.A., WBPaper00046365|pmid25614239, WBPaper00055090|pmid30120140, WBPaper00057473|pmid N.A.
WBGene00001172	egl-3	V 2.29 +/- 0.01	aldicarb resistant, body wall muscle sarcomere morphology variant, egg laying defective, extended life span, mitochondria morphology variant, protein degradation variant	aldicarb resistant, bag of worms, bloated, chemosensory behavior variant, coiler, egg laying defective, egg laying variant, egg retention, post translational processing variant	fsn-1|Physical;Regulatory, daf-16|Genetic, glr-1|Genetic, gsa-1|Genetic, ife-4|Regulatory, lin-10|Genetic, unc-104|Regulatory, unc-51|Genetic, unc-73|Genetic	ALML, ALMR, ASHL, ASHR, AVBL, AVBR, AVDL, AVDR, AVM, dorsal nerve cord, head, head neuron, HSNL, HSNR, intestine, nerve ring, nervous system, neuron, OLLL, OLLR, pharynx, PVCL, PVCR, PVDL, PVDR, PVM, RIGL, RIGR, SDQL, tail, tail neuron, uv1, ventral cord neuron	alcohol use disorder|By Experiment, myocardial infarction|By Orthology	HGNC:8744|OrthoInspector;EnsEMBL-Compara;OMA;Hieranoid;PhylomeDB;Inparanoid;Panther;OrthoFinder;Roundup;TreeFam	arg-arg specific dibasic protein processing, "axon", "cell projection", "cytoplasmic vesicle", "determination of adult lifespan", "dibasic protein processing", "extracellular region", "extracellular space", "FBXO family protein binding", "hydrolase activity", "insulin processing", "larval feeding behavior", "membrane", "negative regulation of dauer entry", "negative regulation of dense core granule transport", "negative regulation of turning behavior involved in mating", "neuromuscular synaptic transmission", "neuron projection", "neuropeptide processing", "peptidase activity", "peptide hormone processing", "positive regulation of acetylcholine secretion, neurotransmission", "positive regulation of backward locomotion", "positive regulation of digestive system process", "positive regulation of forward locomotion", "positive regulation of lipid localization", "positive regulation of locomotion involved in locomotory behavior", "positive regulation of oviposition", "positive regulation of synaptic assembly at neuromuscular junction", "protein processing", "proteolysis", "regulation of backward locomotion", "regulation of eating behavior", "regulation of locomotion involved in locomotory behavior", "regulation of muscle contraction", "regulation of neuromuscular synaptic transmission", "regulation of synaptic assembly at neuromuscular junction", "response to mechanical stimulus", "response to serotonin", "serine-type endopeptidase activity", "serine-type peptidase activity", "synapse"	The egl-3 gene encodes a homolog of a mammalian proprotein convertase that participates in peptide secretion.	Enables FBXO family protein binding activity and serine-type endopeptidase activity. Involved in several processes, including positive regulation of locomotion\; protein processing\; and regulation of multicellular organismal process. Located in axon. Expressed in several structures, including mechanosensory neurons\; nerve ring\; pharynx\; tail\; and uv1. Used to study alcohol use disorder. Human ortholog(s) of this gene implicated in myocardial infarction and type 2 diabetes mellitus. Is an ortholog of human PCSK2 (proprotein convertase subtilisin\/kexin type 2).	Enriched in GABAergic neuron, ventral nerve cord, amphid neuron, dorsal nerve cord, phasmid neuron, body wall musculature, vulval muscle, nerve ring, somatic neuron, tail neuron, lateral nerve cord, PVD, OLL, DA neuron, VA neuron, BAG, dopaminergic neuron, neuron, HOB, IL2 neuron, CEM, ray neuron type B, muscle cell, AFD, ASER, PLM, AVK, RIS, sensory neuron, ADA, AIA, AIB, AIM, AIN, AIY, AIZ, ALA, AVA, AVF, AVL, AVM, BDU, DVA, DVB, DVC, HSN, I5 neuron, IL2R, IL2L, M1 neuron, MI neuron, PDA, PVR, PVT, RIB, RID, RIF, RIG, RIH, RIR, RIV, RMG, RMH, SDQ, URB, URX, VC5 and VC4 according to microarray, Chronogram analysis, tiling array and RNA-seq. Affected by cyc-1, age-1, wdr-23, smg-2, smgl-1, tatn-1, prg-1, ash-2, daf-2, elt-2, glp-1, daf-16, cox-5B, jmjd-3.1, jmjd-1.2, hsf-1, ifg-1, chd-3, let-418, mir-34, glh-4, glh-1, pgl-1, pgl-3, mir-35, emb-4, sma-2, sma-4, lin-22, nuo-6, pmt-2, atfs-1, pals-22, aak-1, aak-2, nmad-1, unc-70, numr-1, numr-2, iff-1, mex-1, mex-3, sin-3, spn-4, npr-8, car-1, mrps-5, egl-43, malt-1, nfki-1, ilc-17.1, srbc-48, isp-1, bcat-1, spr-1, unc-30, hda-1, dys-1, alg-1, dpy-9, dpy-10, osm-7, osm-8, osm-11, tax-6, lin-54, tdp-1 and ain-2 according to microarray and RNA-seq. Affected by D-glucose, Psoralens, allantoin, Sirolimus, metformin, Rifampin, silicon dioxide nanoparticle, Chlorpyrifos, Diazinon and Humic Substances according to RNA-seq and microarray.	WBPaper00000635|pmid11813735, WBPaper00001416|pmid1716965, WBPaper00001738|pmid8500652, WBPaper00001978|pmid7954663, WBPaper00004142|pmid10842308, WBPaper00004433|pmid11086294, WBPaper00004977|pmid11717360, WBPaper00005622|pmid12467596, WBPaper00005666|pmid12429699, WBPaper00005687|pmid12536132, WBPaper00005776|pmid12657671, WBPaper00006069|pmid12904685, WBPaper00006103|pmid14504222, WBPaper00010455|pmid N.A., WBPaper00010766|pmid N.A., WBPaper00010805|pmid N.A., WBPaper00010811|pmid N.A., WBPaper00013484|pmid15180830, WBPaper00014079|pmid N.A., WBPaper00016383|pmid N.A., WBPaper00016877|pmid N.A., WBPaper00017781|pmid N.A., WBPaper00018607|pmid N.A., WBPaper00023293|pmid N.A., WBPaper00025372|pmid N.A., WBPaper00026643|pmid15998808, WBPaper00026667|pmid16049479, WBPaper00026941|pmid16272411, WBPaper00027274|pmid18050468, WBPaper00028078|pmid N.A., WBPaper00028091|pmid N.A., WBPaper00028122|pmid N.A., WBPaper00028453|pmid16945111, WBPaper00028820|pmid17128266, WBPaper00028958|pmid17191499, WBPaper00028963|pmid17196529, WBPaper00029013|pmid N.A., WBPaper00029060|pmid17251413, WBPaper00030226|pmid N.A., WBPaper00030382|pmid N.A., WBPaper00030763|pmid17564681, WBPaper00030837|pmid17611271, WBPaper00031217|pmid18018887, WBPaper00031564|pmid18316030, WBPaper00031936|pmid18524955, WBPaper00032221|pmid18818084, WBPaper00032389|pmid19043554, WBPaper00034200|pmid N.A., WBPaper00035230|pmid19783783, WBPaper00035257|pmid19797080, WBPaper00035336|pmid N.A., WBPaper00035338|pmid N.A., WBPaper00035383|pmid N.A., WBPaper00036237|pmid20454655, WBPaper00036554|pmid N.A., WBPaper00038491|pmid21647448, WBPaper00039159|pmid N.A., WBPaper00039268|pmid N.A., WBPaper00039411|pmid N.A., WBPaper00040694|pmid22275875, WBPaper00042376|pmid23658528, WBPaper00042400|pmid23665919, WBPaper00042790|pmid N.A., WBPaper00043437|pmid N.A., WBPaper00043467|pmid N.A., WBPaper00043503|pmid N.A., WBPaper00044407|pmid24184105, WBPaper00045044|pmid24671950, WBPaper00045066|pmid24698274, WBPaper00046959|pmid26096732, WBPaper00047526|pmid N.A., WBPaper00047901|pmid N.A., WBPaper00047943|pmid N.A., WBPaper00048845|pmid26584677, WBPaper00050593|pmid28054425, WBPaper00053454|pmid29224722, WBPaper00055090|pmid30120140, WBPaper00055268|pmid30229400, WBPaper00055757|pmid30454862, WBPaper00056066|pmid30661986, WBPaper00058264|pmid N.A., WBPaper00058720|pmid31619788, WBPaper00061309|pmid33863916, WBPaper00061871|pmid34465863, WBPaper00061890|pmid34373460
WBGene00002232	kpc-1	I 9.54 +/- 0.02	dendrite development variant	dendrite development variant, lethal, sterile	N.A.	embryonic cell, epithelial cell, G2, IL1DR, IL2DL, IL2L, IL2R, IL2VL, IL2VR, intestine, nerve ring, nervous system, neuron, pharyngeal-intestinal valve, pharynx, PVDL, PVDR, ventral nerve cord	colon adenocarcinoma|By Orthology, arteriosclerosis|By Orthology	HGNC:8747|OrthoInspector;Panther;EnsEMBL-Compara, HGNC:8746|EnsEMBL-Compara;Hieranoid;PhylomeDB;Inparanoid;Panther;OrthoFinder;TreeFam, HGNC:8568|OrthoInspector;EnsEMBL-Compara;OMA;Hieranoid;PhylomeDB;Inparanoid;Panther;OrthoFinder;Roundup;TreeFam, HGNC:8569|OrthoInspector;Panther;EnsEMBL-Compara	axon, "cell projection", "dendrite morphogenesis", "dendrite self-avoidance", "gene expression", "hydrolase activity", "insulin processing", "integral component of Golgi membrane", "integral component of membrane", "membrane", "metal ion binding", "negative regulation of dauer entry", "negative regulation of protein localization to cell surface", "neuronal cell body", "peptidase activity", "peptide hormone processing", "perikaryon", "plasma membrane", "positive regulation of dendrite development", "positive regulation of dendrite extension", "positive regulation of dendrite morphogenesis", "positive regulation of synaptic assembly at neuromuscular junction", "protein localization to endosome", "protein processing", "proteolysis", "regulation of dendrite extension", "regulation of dendrite morphogenesis", "regulation of neuron migration", "serine-type endopeptidase activity", "serine-type peptidase activity", "signaling receptor binding", "trans-Golgi network", "zymogen activation"	kpc-1 encodes two isoforms of a Kex2\/subtilisin-like proprotein convertase that is a member of the subtilase family of calcium-dependent serine endoproteinases that includes mammalian furin (OMIM:136950) and Saccharomyces cerevisiae Kex2p\; KPC-1 is required for normal growth and locomotion and is likely responsible for the processing of transforming growth factor (TGF) beta proproteins encoded by daf-7, dbl-1, and unc-129.	Enables serine-type endopeptidase activity and signaling receptor binding activity. Involved in several processes, including neuron development\; positive regulation of developmental process\; and protein processing. Located in neuronal cell body. Expressed in several structures, including PVD\; epithelial cell\; nervous system\; pharyngeal-intestinal valve\; and pharynx. Human ortholog(s) of this gene implicated in arteriosclerosis and colon adenocarcinoma. Is an ortholog of human FURIN (furin, paired basic amino acid cleaving enzyme).	Enriched in PVD, OLL, DA neuron, VA neuron, NSM, neuron, ASER, AVK, sensory neuron, FLP, I3 neuron, RID, RMEV, RMED, VB neuron and intestine according to microarray, tiling array and RNA-seq. Affected by cyc-1, daf-16, rsr-2, eat-2, tdp-1, swsn-2.2, cox-5B, jmjd-3.1, jmjd-1.2, osm-9, daf-2, mir-34, glh-4, glh-1, pgl-1, pgl-3, ash-2, fog-2, emb-4, sma-2, sma-4, nuo-6, thoc-5, dlc-1, nhl-2, pals-22, hsp-6, aak-1, aak-2, nmad-1, sin-3, cfp-1, set-2, tph-1, egl-43, mut-16, srbc-48, bcat-1, hlh-11, let-418, spr-1, hda-1, dcr-1, slr-2, ain-2, alg-1, osm-11 and isp-1 according to microarray, RNA-seq and proteomic study. Affected by 1-methylnicotinamide, rotenone, levamisole, stavudine, Zidovudine, Quercetin, Hydrolyzable Tannins, Humic Substances, copper sulfate, Colistin, Sirolimus, nitroguanidine and silicon dioxide nanoparticle according to RNA-seq and microarray.	WBPaper00004142|pmid10842308, WBPaper00018607|pmid N.A., WBPaper00028453|pmid16945111, WBPaper00038491|pmid21647448, WBPaper00042824|pmid N.A., WBPaper00043293|pmid N.A., WBPaper00043352|pmid N.A., WBPaper00043355|pmid N.A., WBPaper00043503|pmid N.A., WBPaper00044031|pmid23932402, WBPaper00045044|pmid24671950, WBPaper00045755|pmid25232734, WBPaper00047948|pmid N.A., WBPaper00049350|pmid26974341, WBPaper00052638|pmid N.A., WBPaper00052967|pmid28846083, WBPaper00055090|pmid30120140, WBPaper00056066|pmid30661986, WBPaper00056839|pmid31162948, WBPaper00056964|pmid31220078, WBPaper00057497|pmid N.A., WBPaper00058339|pmid N.A., WBPaper00060449|pmid32997655, WBPaper00061583|pmid34197450
WBGene00000254	bli-4	I 1.02 +/- 0.00	antimicrobial gene expression increased, dumpy, early larval lethal, embryonic lethal, larval arrest, larval lethal, lethal, locomotion variant, molt defect, paraquat hypersensitive, small, transgene expression increased	blistered, embryonic lethal, failure to hatch, gametogenesis variant, L1 arrest, larval arrest, late embryonic arrest, late larval lethal, lethal, sterile	cdc-48.2|Genetic, ckb-2|Regulatory, dpy-13|Genetic, dpy-5|Genetic, dpy-6|Genetic, dpy-9|Genetic, ttm-1|Physical	head, hypodermis, intestine, reproductive system, ventral cord neuron, vulva, vulval muscle	colon adenocarcinoma|By Orthology	HGNC:8747|PhylomeDB;Hieranoid;Panther, HGNC:8569|PhylomeDB;OMA;Panther	cellular response to salt, "chemosensory behavior", "collagen and cuticulin-based cuticle development", "hydrolase activity", "integral component of Golgi membrane", "integral component of membrane", "membrane", "metal ion binding", "nucleus", "peptidase activity", "peptide hormone processing", "positive regulation of synaptic assembly at neuromuscular junction", "protein processing", "proteolysis", "serine-type endopeptidase activity", "serine-type peptidase activity", "trans-Golgi network"	bli-4 encodes a variety of related subtilases (serine endoproteases of the KEX2\/subtilisin class), with shared N-termini but varying C-termini, that are collectively required both for larval viability and for stable adhesion of the adult cuticle.	Predicted to enable serine-type endopeptidase activity. Involved in several processes, including cellular response to salt\; collagen and cuticulin-based cuticle development\; and positive regulation of synaptic assembly at neuromuscular junction. Located in nucleus. Expressed in head\; hypodermis\; ventral cord neurons\; and vulva. Human ortholog(s) of this gene implicated in colon adenocarcinoma. Is an ortholog of human PCSK5 (proprotein convertase subtilisin\/kexin type 5) and PCSK6 (proprotein convertase subtilisin\/kexin type 6).	Enriched in PVD, OLL, germ line and germline precursor cell according to microarray and RNA-seq. Affected by cyc-1, lin-15B, lin-35, emr-1, csr-1, clk-1, fog-3, tcer-1, cox-5B, jmjd-3.1, jmjd-1.2, unc-75, mir-34, glp-1, fog-2, emb-4, nhl-2, iff-1, sftb-1, meg-3, mrps-5, bcat-1, spr-1, slr-2, alg-1, dpy-9, dpy-10, fbf-1, rnp-8, gld-1, tdp-1, isp-1, nuo-6 and hlh-25 according to microarray, RNA-seq and proteomic study. Affected by rotenone, Alovudine, stavudine, Psoralens, allantoin, metformin, Sirolimus, Rifampin, Atrazine, cadmium, Diazinon, Chlorpyrifos, Humic Substances, single-walled carbon nanotube, paraquat and Colistin according to RNA-seq and microarray.	WBPaper00000031|pmid4366476, WBPaper00000387|pmid4351805, WBPaper00000427|pmid7262541, WBPaper00000608|pmid17246100, WBPaper00000975|pmid N.A., WBPaper00001328|pmid2245913, WBPaper00001439|pmid1936966, WBPaper00001558|pmid1644275, WBPaper00001709|pmid8462849, WBPaper00001747|pmid8349107, WBPaper00001906|pmid N.A., WBPaper00001922|pmid8139571, WBPaper00002160|pmid7774813, WBPaper00002829|pmid9230900, WBPaper00002830|pmid9230901, WBPaper00003507|pmid10207157, WBPaper00003985|pmid10778742, WBPaper00004142|pmid10842308, WBPaper00004239|pmid10903434, WBPaper00004287|pmid10958624, WBPaper00005747|pmid12619137, WBPaper00006361|pmid14698617, WBPaper00010735|pmid N.A., WBPaper00011521|pmid N.A., WBPaper00011915|pmid N.A., WBPaper00012573|pmid N.A., WBPaper00013867|pmid N.A., WBPaper00013886|pmid N.A., WBPaper00013934|pmid N.A., WBPaper00014132|pmid N.A., WBPaper00014341|pmid N.A., WBPaper00014431|pmid N.A., WBPaper00014528|pmid N.A., WBPaper00014587|pmid N.A., WBPaper00014624|pmid N.A., WBPaper00014774|pmid N.A., WBPaper00014844|pmid N.A., WBPaper00014878|pmid N.A., WBPaper00014879|pmid N.A., WBPaper00014892|pmid N.A., WBPaper00015095|pmid N.A., WBPaper00015096|pmid N.A., WBPaper00015097|pmid N.A., WBPaper00015440|pmid N.A., WBPaper00015468|pmid N.A., WBPaper00015469|pmid N.A., WBPaper00015930|pmid N.A., WBPaper00016553|pmid N.A., WBPaper00017210|pmid N.A., WBPaper00017248|pmid N.A., WBPaper00017305|pmid N.A., WBPaper00017408|pmid N.A., WBPaper00018607|pmid N.A., WBPaper00020786|pmid N.A., WBPaper00021095|pmid N.A., WBPaper00021856|pmid N.A., WBPaper00022189|pmid N.A., WBPaper00022270|pmid N.A., WBPaper00023060|pmid N.A., WBPaper00023711|pmid N.A., WBPaper00023712|pmid N.A., WBPaper00023740|pmid N.A., WBPaper00027237|pmid18023121, WBPaper00027361|pmid16649143, WBPaper00028453|pmid16945111, WBPaper00029020|pmid18050450, WBPaper00038491|pmid21647448, WBPaper00042980|pmid N.A., WBPaper00043355|pmid N.A., WBPaper00043503|pmid N.A., WBPaper00044162|pmid24013594, WBPaper00045787|pmid25254145, WBPaper00052086|pmid N.A., WBPaper00054318|pmid12855702, WBPaper00055090|pmid30120140, WBPaper00061220|pmid33789349
WBGene00000088	aex-5	I 27.96 +/- 0.00	avoids bacterial lawn, embryonic lethal, expulsion variant, extended life span, fat content reduced, gene expression level high, gonad development variant, increased pathogen accumulation, larval arrest, locomotion variant, male gonad development variant, male somatic gonad development variant, pathogen avoidance variant, pattern of transgene expression variant, protein degradation variant, reduced brood size, slow growth, transgene expression increased	aboc expulsion missing, constipated, defecation variant, fat content reduced, pathogen avoidance variant, protein degradation variant	lin-15|Genetic, unc-51|Genetic	N.A.	proprotein convertase 1/3 deficiency|By Orthology	HGNC:8743|TreeFam;Panther	defecation, "extracellular region", "extracellular space", "hydrolase activity", "integral component of Golgi membrane", "lipid transport involved in lipid storage", "locomotion", "membrane", "neuropeptide processing", "peptidase activity", "positive regulation of defecation rhythm", "positive regulation of defecation", "positive regulation of intestinal lipid absorption", "positive regulation of locomotion", "positive regulation of synaptic assembly at neuromuscular junction", "positive regulation of triglyceride transport", "protein localization to synapse", "protein processing", "proteolysis", "regulation of defecation", "serine-type endopeptidase activity", "serine-type peptidase activity", "trans-Golgi network"	an ortholog of calcium-dependent serine endoproteinases, the kex2\/subtilisin-like proprotein convertase that affects defecation cycle and anterior body contractions\; and is expressed in all muscle cells except pharyngeal muscles.	Enables serine-type endopeptidase activity. Involved in several processes, including neuropeptide processing\; positive regulation of synaptic assembly at neuromuscular junction\; and positive regulation of transport. Located in extracellular space. Human ortholog(s) of this gene implicated in obesity\; proprotein convertase 1\/3 deficiency\; and type 2 diabetes mellitus. Is an ortholog of human PCSK1 (proprotein convertase subtilisin\/kexin type 1).	Enriched in body wall muscle cell, NSM, intestine, AVK, head mesodermal cell, sensory neuron, AIZ, ASG, rectal gland cell and neuron according to tiling array, RNA-seq and microarray. Affected by aak-2, daf-12, set-2, glh-4, glh-1, pgl-1, pgl-3, cox-5B, jmjd-3.1, jmjd-1.2, unc-75, chd-3, let-418, mir-34, emb-4, sma-2, sma-4, lin-22, smg-2, elt-2, elt-7, daf-2, flr-4, nhl-2, pals-22, pals-25, ptl-1, nhr-86, daf-16, ints-4, aak-1, nmad-1, yap-1, meg-3, meg-4, mdt-15, mex-1, mex-3, spn-4, xbp-1, klf-1, mrps-5, set-6, baz-2, wdr-23, olrn-1, srbc-48, bcat-1, atfs-1, mrpl-2, nath-10, hda-1, slr-2, dpy-10 and tax-6 according to RNA-seq, tiling array and microarray. Affected by Zidovudine, Rifampin, Psoralens, Sirolimus, Chlorpyrifos, Humic Substances and paraquat according to RNA-seq and microarray.	WBPaper00001256|pmid2323555, WBPaper00002272|pmid7666193, WBPaper00004142|pmid10842308, WBPaper00005092|pmid11804572, WBPaper00006103|pmid14504222, WBPaper00011635|pmid N.A., WBPaper00012714|pmid N.A., WBPaper00015469|pmid N.A., WBPaper00017408|pmid N.A., WBPaper00017676|pmid N.A., WBPaper00018607|pmid N.A., WBPaper00023588|pmid N.A., WBPaper00023712|pmid N.A., WBPaper00028091|pmid N.A., WBPaper00028453|pmid16945111, WBPaper00030495|pmid N.A., WBPaper00032261|pmid18852466, WBPaper00032777|pmid N.A., WBPaper00040284|pmid21980350, WBPaper00043200|pmid N.A., WBPaper00043355|pmid N.A., WBPaper00043503|pmid N.A., WBPaper00046633|pmid25849533, WBPaper00047372|pmid N.A., WBPaper00047835|pmid N.A., WBPaper00052076|pmid N.A., WBPaper00057435|pmid N.A., WBPaper00058456|pmid N.A., WBPaper00058803|pmid31674907
WBGene00001189	egl-21	IV 4.60 +/- 0.00	aldicarb resistant	aldicarb resistant, amplitude of sinusoidal movement variant, backing increased, backward point velocity increased, body posture amplitude increased, body posture wavelength increased, coiler, coiling frequency increased, drug response variant, egg laying defective, egg laying imipramine resistant, egg laying serotonin resistant, egg retention, fat, forward locomotion decreased, forward locomotion variant, forward point velocity increased, frequency of body bend variant, head bend angle variant, induced pharyngeal pumping variant, long, neuronal synaptic transmission variant, nose movement increased, nose movement variant, path curvature variant, pausing variant, roaming reduced, tail bend angle variant, transient bloating, turning frequency reduced, turning frequency variant	cif-1|Physical, unc-104|Regulatory	ALML, ALMR, AVM, BDUL, BDUR, head neuron, HSNL, HSNR, nerve ring, nervous system, preanal ganglion, PVM, SDQL, SDQR, tail neuron, uv1, ventral cord neuron	morbid obesity|By Orthology, carboxypeptidase N deficiency|By Orthology	HGNC:15771|Inparanoid;Panther;EnsEMBL-Compara, HGNC:2303|OrthoInspector;EnsEMBL-Compara;OMA;Hieranoid;Inparanoid;Panther;Roundup, HGNC:2333|Inparanoid;Panther;EnsEMBL-Compara, HGNC:2312|OrthoInspector;EnsEMBL-Compara;OMA;Inparanoid;Panther;Roundup, HGNC:2311|OMA;Roundup;EnsEMBL-Compara, HGNC:26977|Inparanoid;Panther;EnsEMBL-Compara	acetylcholine secretion, neurotransmission, "axon", "carboxypeptidase activity", "cell projection", "cellular response to carbon dioxide", "cytoplasmic vesicle", "extracellular space", "hydrolase activity", "larval feeding behavior", "metal ion binding", "metallocarboxypeptidase activity", "metallopeptidase activity", "negative regulation of pharyngeal pumping", "neuronal cell body", "neuropeptide processing", "peptidase activity", "peptide metabolic process", "perikaryon", "positive regulation of acetylcholine secretion, neurotransmission", "positive regulation of defecation", "positive regulation of digestive system process", "positive regulation of locomotion involved in locomotory behavior", "positive regulation of synaptic assembly at neuromuscular junction", "presynapse", "protein processing", "proteolysis", "regulation of eating behavior", "regulation of muscle contraction", "zinc ion binding"	egl-21 encodes a putative carboxypeptidase (whose homologs include humanenkephalin convertase\/carboxypeptidase E)\; EGL-21 is expressedthroughout the nervous system\; EGL-21 is required for normal synthesisof FMRFamide-like (FLP) and neuropeptide-like (NLP) peptides, and for normal egg-laying, locomotion, and defecation\; EGL-21 promotes acetylcholine release at neuromuscular junctions\; egl-21 mutant defects resemble those seen for mutants of theproprotein convertase type 2 EGL-3.	Enables carboxypeptidase activity. Involved in several processes, including cellular response to carbon dioxide\; regulation of multicellular organismal process\; and regulation of neurotransmitter levels. Located in axon\; cytoplasmic vesicle\; and neuronal cell body. Expressed in nervous system and uv1. Human ortholog(s) of this gene implicated in carboxypeptidase N deficiency\; morbid obesity\; and type 2 diabetes mellitus. Is an ortholog of human CPE (carboxypeptidase E).	Enriched in DA neuron, VA neuron, neuron, BAG, dopaminergic neuron, ventral nerve cord, PVD, OLL, NSM, Psub1, HOB, IL2 neuron, CEM, ray neuron type B, AFD, ASER, PLM, intestine, AVK, head mesodermal cell, RIS, sensory neuron, ADA, AIA, AIB, AIM, AIN, AIY, AIZ, ALA, AQR, ASG, AUA, AVA, AVF, AVH, AVJ, AVL, AVM, AWB, BDU, DVA, DVB, DVC, I5 neuron, I6 neuron, IL2R, IL2L, LUA, MI neuron, PDA, PHC, PVM, PVP, PVQ, PVW, RIB, RIC, RID, RIF, RIG, RIH, RIM, RIP, RIR, RIV, RMDR, RMDL, RMEV, RMED, RMER, RMEL, RMF, RMG, RMH, SDQ, SMD, URA, URB and body wall musculature according to tiling array, RNA-seq and microarray. Affected by cyc-1, sma-2, sma-4, wdr-23, smgl-1, eat-2, let-7, gld-1, tatn-1, lem-2, emr-1, ash-2, set-2, wdr-5.1, daf-2, glp-1, jmjd-3.1, hsf-1, mes-2, mir-34, glh-4, glh-1, pgl-1, pgl-3, mir-35, emb-4, nuo-6, pmt-2, atfs-1, nhl-2, pals-22, aak-1, aak-2, nmad-1, unc-70, meg-3, meg-4, pptr-1, mex-1, mex-3, sin-3, spn-4, mrps-5, set-6, baz-2, egl-43, srbc-48, isp-1, pqm-1, bcat-1, spr-1, unc-30, hda-1, ain-2, alg-1, dpy-9, dpy-10, osm-8, tax-6, lin-54, tdp-1, hlh-29, tbx-2 and hlh-25 according to microarray, RNA-seq, proteomic study and tiling array. Affected by rotenone, D-glucose, stavudine, Psoralens, allantoin, Sirolimus, metformin, Rifampin and Humic Substances according to RNA-seq and microarray.	WBPaper00000635|pmid11813735, WBPaper00005776|pmid12657671, WBPaper00006103|pmid14504222, WBPaper00016877|pmid N.A., WBPaper00017676|pmid N.A., WBPaper00017781|pmid N.A., WBPaper00019386|pmid N.A., WBPaper00021842|pmid N.A., WBPaper00022172|pmid N.A., WBPaper00024807|pmid N.A., WBPaper00026667|pmid16049479, WBPaper00026941|pmid16272411, WBPaper00028078|pmid N.A., WBPaper00028820|pmid17128266, WBPaper00029060|pmid17251413, WBPaper00030763|pmid17564681, WBPaper00030837|pmid17611271, WBPaper00031217|pmid18018887, WBPaper00031564|pmid18316030, WBPaper00031936|pmid18524955, WBPaper00032221|pmid18818084, WBPaper00035257|pmid19797080, WBPaper00036554|pmid N.A., WBPaper00038491|pmid21647448, WBPaper00039268|pmid N.A., WBPaper00039411|pmid N.A., WBPaper00040694|pmid22275875, WBPaper00043908|pmid23852451, WBPaper00045598|pmid25101962, WBPaper00048131|pmid N.A., WBPaper00052601|pmid N.A., WBPaper00055090|pmid30120140, WBPaper00055757|pmid30454862, WBPaper00056066|pmid30661986, WBPaper00058264|pmid N.A., WBPaper00058289|pmid N.A., WBPaper00058309|pmid N.A., WBPaper00058563|pmid N.A., WBPaper00059219|pmid32003130, WBPaper00059377|pmid32139752
WBGene00019074	cpd-1	I 0.08	exploded through vulva, larval lethal, locomotion variant	N.A.	N.A.	pharynx	N.A.	HGNC:2301|OrthoInspector;Inparanoid;Roundup;Panther;EnsEMBL-Compara	carboxypeptidase activity, "extracellular space", "integral component of membrane", "membrane", "metallocarboxypeptidase activity", "peptide metabolic process", "protein processing", "proteolysis", "zinc ion binding"	F59A3.1 encodes one of two C. elegans carboxypeptidase D homologs\; loss of F59A3.1 activity via large-scale RNAi screens in a sensitized, rrf-3 mutant background results in larval lethality, abnormal locomotion, and abnormal morphogenesis of the vulval epithelium resulting in rupture\; high-throughput expression studies report F59A3.1 expression in the pharynx only.	Predicted to enable metallocarboxypeptidase activity. Predicted to be involved in peptide metabolic process and protein processing. Predicted to be located in extracellular space. Is an ortholog of human CPD (carboxypeptidase D).	Enriched in intestine, pharynx, body wall musculature, hypodermis, PLM and head mesodermal cell according to Chronogram analysis, tiling array and RNA-seq. Affected by cyc-1, csr-1, cox-5B, jmjd-3.1, jmjd-1.2, dpy-21, glh-4, glh-1, pgl-1, pgl-3, alg-1, emb-4, isp-1, nuo-6, dlc-1, damt-1, mina-1, hsp-6, sek-1, aak-1, aak-2, numr-1, numr-2, iff-1, cfp-1, set-2, sin-3, olrn-1, atfs-1, ain-2, tax-6 and tdp-1 according to microarray and RNA-seq. Affected by allantoin, Sirolimus, antimycin, resveratrol, Diazinon, dafa#1 and silicon dioxide nanoparticle according to RNA-seq and microarray.	WBPaper00038491|pmid21647448, WBPaper00055090|pmid30120140, WBPaper00058523|pmid N.A.
WBGene00012073	cpd-2	X 23.69	N.A.	N.A.	N.A.	N.A.	morbid obesity|By Orthology, carboxypeptidase N deficiency|By Orthology	HGNC:2303|OrthoInspector;OrthoFinder;OMA;EnsEMBL-Compara, HGNC:2312|OrthoInspector;OrthoFinder;OMA;EnsEMBL-Compara, HGNC:2311|OMA;Hieranoid;EnsEMBL-Compara	carboxypeptidase activity, "extracellular space", "metallocarboxypeptidase activity", "peptide metabolic process", "protein processing", "proteolysis", "regulation of muscle contraction", "zinc ion binding"	T27A8.1 encodes a putative metallocarboxypeptidase orthologous to humanAEBP1 (OMIM:602981) and carboxypeptidase D, E, M, N, X2, and Zprecursors\; T27A8.1 and its human orthologs, along with other proteins,comprise an M14B peptidase subfamily\; T27A8.1 has no obvious function inmass RNAi assays.	Predicted to enable metallocarboxypeptidase activity. Involved in regulation of muscle contraction. Predicted to be located in extracellular space. Human ortholog(s) of this gene implicated in carboxypeptidase N deficiency\; morbid obesity\; and type 2 diabetes mellitus. Is an ortholog of human CPE (carboxypeptidase E) and CPN1 (carboxypeptidase N subunit 1).	Enriched in DA neuron, VA neuron, Z4, Z1, neuron, germ line, AVK, CEPshVR, CEPshVL, CEPshDR, CEPshDL, head mesodermal cell, sensory neuron and DB neuron according to tiling array, RNA-seq and microarray. Affected by daf-2, jmjd-1.2, unc-75, chd-3, let-418, dpy-21, glh-4, glh-1, pgl-1, pgl-3, hrde-1, alg-1, sma-2, sma-4, lin-22, adr-2, nhl-2, ints-1, nmad-1, sin-3, srbc-48, set-2, spr-1, hda-1, pal-1, sir-2.1, ain-1, ain-2 and nuo-6 according to RNA-seq and microarray. Affected by 1-methylnicotinamide, D-glucose, stavudine, Zidovudine, Sirolimus, Rifampin, Psoralens, Quercetin, single-walled carbon nanotube, paraquat and nitroguanidine according to RNA-seq and microarray.	WBPaper00038491|pmid21647448, WBPaper00055090|pmid30120140, WBPaper00058523|pmid N.A.
WBGene00022144	pghm-1	I -12.80 +/- 0.05	extended life span	neuropeptide processing variant	N.A.	head ganglion, nervous system, tail ganglion	prostate adenocarcinoma|By Orthology	HGNC:8596|OrthoFinder;PhylomeDB;Roundup	catalytic activity, "copper ion binding", "extracellular region", "membrane", "metal ion binding", "monooxygenase activity", "oxidoreductase activity", "oxidoreductase activity, acting on paired donors, with incorporation or reduction of molecular oxygen, reduced ascorbate as one donor, and incorporation of one atom of oxygen", "peptide metabolic process", "peptidylglycine monooxygenase activity"	N.A.	Predicted to enable copper ion binding activity and peptidylglycine monooxygenase activity. Predicted to be involved in peptide metabolic process. Predicted to be located in extracellular region. Expressed in head ganglion\; nervous system\; and tail ganglion. Human ortholog(s) of this gene implicated in prostate adenocarcinoma. Is an ortholog of human PAM (peptidylglycine alpha-amidating monooxygenase).	Enriched in DA neuron, VA neuron, neuron, BAG, dopaminergic neuron, ventral nerve cord, PVD, OLL, NSM, HOB, IL2 neuron, CEM, ray neuron type B, AFD, ASER, PLM, AVK, head mesodermal cell, RIS, sensory neuron, ADA, AIA, AIB, AIM, AIN, AIY, AIZ, ALA, AQR, ASEL, ASG, AUA, AVF, AVH, AVJ, AVL, AVM, AWB, AWC-OFF, AWC-ON, DVA, DVB, DVC, I5 neuron, I6 neuron, IL2VR, IL2VL, IL2DR, IL2DL, IL2R, IL2L, LUA, MI neuron, PHA, PHB, PHC, PVM, PVQ, PVT, PVW, RIA, RIB, RIC, RID, RIF, RIG, RIH, RIM, RIP, RMDR, RMDL, RMG, SDQ, SMD, URA and URB according to tiling array, RNA-seq and microarray. Affected by cyc-1, age-1, sma-2, sma-4, hpl-2, wdr-23, smg-2, smgl-1, eat-2, tatn-1, clk-1, daf-2, aak-2, crtc-1, glp-1, hsf-1, mir-34, glh-4, glh-1, pgl-1, pgl-3, emb-4, isp-1, nuo-6, alg-1, pmt-2, atfs-1, nhl-2, aak-1, his-72, nmad-1, unc-70, numr-1, numr-2, iff-1, mex-1, mex-3, sin-3, spn-4, npr-8, mrps-5, set-6, baz-2, egl-43, olrn-1, malt-1, nfki-1, ilc-17.1, srbc-48, set-2, pqm-1, bcat-1, sid-2, spr-1, unc-30, hda-1, ubc-9, sir-2.1, dpy-9, dpy-10, osm-8, osm-11, tax-6, tdp-1, tbx-2, ain-2 and daf-16 according to microarray, tiling array and RNA-seq. Affected by D-glucose, Psoralens, allantoin, Sirolimus, metformin, Rifampin, Atrazine and Humic Substances according to RNA-seq and microarray.	WBPaper00053772|pmid29487130
WBGene00017671	pgal-1	I -0.62 +/- 0.01	transgene expression increased	N.A.	cdc-48.2|Genetic, ckb-2|Regulatory, mut-16|Physical	head ganglion, nervous system, tail ganglion	prostate adenocarcinoma|By Orthology	HGNC:8596|OrthoInspector;PhylomeDB;Roundup;EnsEMBL-Compara	catalytic activity, "extracellular region", "lyase activity", "membrane", "metal ion binding", "peptide metabolic process", "peptidylamidoglycolate lyase activity"	N.A.	Predicted to enable metal ion binding activity and peptidylamidoglycolate lyase activity. Predicted to be involved in peptide metabolic process. Predicted to be located in extracellular region. Expressed in head ganglion\; nervous system\; and tail ganglion. Human ortholog(s) of this gene implicated in prostate adenocarcinoma. Is an ortholog of human PAM (peptidylglycine alpha-amidating monooxygenase).	Enriched in neuron, dopaminergic neuron, PVD, OLL, ALM, PLM, Psub1, HOB, IL2 neuron, CEM, ray neuron type B, AFD, ASER, AVK, head mesodermal cell, RIS, sensory neuron, ADA, ADL, AIA, AIB, AIM, AIN, AIY, AIZ, ALA, AQR, ASEL, ASG, ASH, AUA, AVA, AVF, AVH, AVJ, AVL, AWB, AWC-OFF, AWC-ON, BAG, DVA, DVB, DVC, I5 neuron, I6 neuron, IL1 neuron, IL2R, IL2L, PVQ, RIB, RIC, RID, RIF, RIG, RIH, RIM, RIP, RMDR, RMDL, RMEV, RMED, RMF, RMG, RMH, SMD, URX, URY, VC5, VC4 and VC neuron according to tiling array, microarray and RNA-seq. Affected by cyc-1, lin-39, daf-12, wdr-23, smg-2, smgl-1, smgl-2, tatn-1, set-2, wdr-5.1, daf-2, glp-1, plep-1, unc-75, chd-3, let-418, mir-34, elli-1, glh-4, glh-1, pgl-1, pgl-3, mir-35, fog-2, emb-4, sma-2, sma-4, nuo-6, pmt-2, nhl-2, aak-1, aak-2, nmad-1, spc-1, unc-70, numr-1, numr-2, mex-1, mex-3, sin-3, spn-4, npr-8, egl-43, olrn-1, mut-16, malt-1, nfki-1, ilc-17.1, srbc-48, isp-1, pqm-1, bcat-1, fhod-1, spr-1, unc-30, hda-1, ubc-9, sir-2.1, dpy-9, dpy-10, osm-7, osm-8, osm-11, mir-243, tax-6, tdp-1, tbx-2 and ain-2 according to microarray, RNA-seq, tiling array and proteomic study. Affected by 1-methylnicotinamide, rotenone, Zidovudine, Psoralens, allantoin, Sirolimus, metformin, Rifampin, cholesterol, Hydrolyzable Tannins and Humic Substances according to RNA-seq and microarray.	WBPaper00038491|pmid21647448, WBPaper00055090|pmid30120140
WBGene00020556	pamn-1	I 0.38 +/- 0.01	aldicarb resistant	N.A.	smo-1|Physical	head ganglion, head neuron, intestine, nerve ring, nervous system, pharyngeal neuron, tail ganglion, tail neuron, ventral cord neuron	prostate adenocarcinoma|By Orthology	HGNC:8596|PhylomeDB;Inparanoid;TreeFam;Hieranoid	catalytic activity, "copper ion binding", "extracellular region", "lyase activity", "membrane", "metabolic process", "metal ion binding", "monooxygenase activity", "oxidoreductase activity", "oxidoreductase activity, acting on paired donors, with incorporation or reduction of molecular oxygen, reduced ascorbate as one donor, and incorporation of one atom of oxygen", "peptide metabolic process", "peptidylamidoglycolate lyase activity", "peptidylglycine monooxygenase activity"	N.A.	Predicted to enable copper ion binding activity\; peptidylamidoglycolate lyase activity\; and peptidylglycine monooxygenase activity. Predicted to be involved in peptide metabolic process. Predicted to be located in extracellular region. Expressed in head ganglion and tail ganglion. Human ortholog(s) of this gene implicated in prostate adenocarcinoma. Is an ortholog of human PAM (peptidylglycine alpha-amidating monooxygenase).	Enriched in hypodermis, AVK, somatic gonad precursor, RIS, sensory neuron, AIZ and URB according to tiling array and RNA-seq. Affected by cyc-1, daf-12, spe-44, lem-2, emr-1, set-2, cox-5B, jmjd-3.1, jmjd-1.2, hsf-1, mir-34, elli-1, dpy-21, glh-4, glh-1, pgl-1, pgl-3, alg-2, emb-4, lin-22, dlc-1, daf-2, eat-2, damt-1, nhl-2, pals-22, ptl-1, aak-1, aak-2, smn-1, nmad-1, numr-1, numr-2, mex-3, cfp-1, sin-3, henn-1, mrps-5, set-6, baz-2, egl-43, srbc-48, bcat-1, nas-38, smo-1, alg-1, fbf-1 and nuo-6 according to microarray, tiling array, RNA-seq and proteomic study. Affected by rotenone, allantoin, Sirolimus, Psoralens, Rifampin, antimycin, Atrazine and Humic Substances according to RNA-seq and microarray.	WBPaper00038491|pmid21647448, WBPaper00055090|pmid30120140, WBPaper00056066|pmid30661986
WBGene00000039	acn-1	X -6.19 +/- 0.00	alae variant, egg laying variant, extended life span, foraging behavior variant, L1 arrest, L2 arrest, larval arrest, larval lethal, locomotion variant, male tail morphology variant, molt defect, paralyzed, protein aggregation variant, protruding vulva, seam cell fusion variant, slow growth, small, sterile, transgene subcellular localization variant	embryonic lethal, lethal, sterile	csr-1|Physical, nhr-23|Regulatory, nhr-25|Regulatory, sip-1|Physical, unc-29|Physical	excretory gland cell, hyp7 syncytium, hypodermis, male, male-specific anatomical entity, ray precursor cell, seam cell, vulva	mitral valve disease|By Orthology, systemic scleroderma|By Orthology, pneumonia|By Orthology, proteinuria|By Orthology, hepatocellular carcinoma|By Orthology, end stage renal disease|By Orthology, extrinsic allergic alveolitis|By Orthology, mitral valve prolapse|By Orthology, allergic disease|By Orthology, respiratory syncytial virus infectious disease|By Orthology, lung cancer|By Orthology, breast cancer|By Orthology, anemia|By Orthology, asthma|By Orthology, severe acute respiratory syndrome|By Orthology, IgA glomerulonephritis|By Orthology, familial Mediterranean fever|By Orthology, chronic obstructive pulmonary disease|By Orthology, coronary artery disease|By Orthology, gallbladder adenocarcinoma|By Orthology, cerebral infarction|By Orthology, pancreatic ductal carcinoma|By Orthology, lung carcinoma|By Orthology, heart valve disease|By Orthology, allergic rhinitis|By Orthology, avian influenza|By Orthology, liver cirrhosis|By Orthology, schizophrenia|By Orthology, myocardial infarction|By Orthology, congestive heart failure|By Orthology, pulmonary hypertension|By Orthology, ankylosing spondylitis|By Orthology, polycythemia|By Orthology, chronic myeloid leukemia|By Orthology, intermediate coronary syndrome|By Orthology, diabetic retinopathy|By Orthology, subacute sclerosing panencephalitis|By Orthology, multiple myeloma|By Orthology, type 1 diabetes mellitus|By Orthology, diastolic heart failure|By Orthology, stomach cancer|By Orthology, pre-eclampsia|By Orthology, hypertension|By Orthology, nephritis|By Orthology, Henoch-Schoenlein purpura|By Orthology, sarcoidosis|By Orthology, pyelonephritis|By Orthology, diabetic angiopathy|By Orthology, hypertrophic cardiomyopathy|By Orthology, hepatitis A|By Orthology, dilated cardiomyopathy|By Orthology, uveitis|By Orthology, Behcet's disease|By Orthology, cerebral malaria|By Orthology, toxic shock syndrome|By Orthology, aspiration pneumonia|By Orthology, obstructive sleep apnea|By Orthology, renal fibrosis|By Orthology, non-arteritic anterior ischemic optic neuropathy|By Orthology, atrial fibrillation|By Orthology, Coronavirus infectious disease|By Orthology, COVID-19|By Orthology	HGNC:13557|OrthoInspector;EnsEMBL-Compara;OMA;PhylomeDB;Inparanoid;OrthoFinder, HGNC:2707|OrthoInspector;PhylomeDB;Roundup	cellular_component, "ecdysis, collagen and cuticulin-based cuticle", "membrane", "metallopeptidase activity", "nematode male tail tip morphogenesis", "peptidyl-dipeptidase activity", "plasma membrane fusion", "plasma membrane", "proteolysis"	acn-1 encodes an ACE-like protein required for larval development and adult morphogenesis, and probably for cell fusion in larval seam cells\; ACN-1 lacks not only the HExxH consensus metallopeptidase motif, but also other active site residues found in the sequence HEAI\/VxD of mammalian and insect ACEs\; acn-1 is expressed in hypodermal cells, vulval precursor cells, and ray papillae in the male tail\; the hypodermal expression of acn-1 appears to be controlled by nhr-23 and nhr-25.	Predicted to enable metallopeptidase activity. Involved in ecdysis, collagen and cuticulin-based cuticle and nematode male tail tip morphogenesis. Acts upstream of or within with a negative effect on plasma membrane fusion. Predicted to be located in plasma membrane. Expressed in excretory gland cell\; hypodermis\; vulva\; and in male. Human ortholog(s) of this gene implicated in several diseases, including artery disease (multiple)\; autoimmune disease (multiple)\; and lung disease (multiple). Is an ortholog of human ACE2 (angiotensin converting enzyme 2).	Enriched in PVD, OLL, hypodermis, ASER, intestine and sensory neuron according to microarray, tiling array and RNA-seq. Affected by tax-6, lin-35, clk-1, cyc-1, fer-1, sma-2, sma-4, rsr-2, eat-2, let-7, gld-1, emr-1, lem-2, daf-2, osm-9, dop-1, hsf-1, mir-60, chd-3, lmn-1, set-25, met-2, mir-34, daf-12, daf-16, dpy-21, glh-4, glh-1, pgl-1, pgl-3, ash-2, alg-1, alg-2, emb-4, sid-3, lin-22, dpy-7, nuo-6, set-9, set-26, hpl-2, egl-9, hmg-3, spt-16, atfs-1, nhl-2, ptrn-1, rrf-3, hsp-6, mdt-15, rpl-33, rpl-5, sek-1, aak-1, aak-2, nmad-1, spc-1, unc-70, ints-4, numr-1, numr-2, nhr-14, mex-1, mex-3, spn-4, skn-1, alh-6, csr-1, mrps-5, daf-1, daf-3, srbc-48, hira-1, rnp-6, set-2, cox-5B, isp-1, vrk-1, ikb-1, nfki-1, hlh-11, sin-3, spr-1, unc-30, hda-1, mep-1, sir-2.1, lin-14, lin-4, cep-1, dcr-1, dpy-9, dpy-10, osm-8, mir-243, octr-1, nhr-23, tdp-1, ain-2, gei-8, nhr-25 and pmk-1 according to proteomic study, microarray and RNA-seq. Affected by hydrogen sulfide, methylmercury hydroxide, sesamin, stavudine, Zidovudine, metformin, Psoralens, allantoin, Sirolimus, Rifampin, glycine, cholesterol, Chlorpyrifos, Quercetin, Colistin, dafa#1, adsorbable organic bromine compound, nitroguanidine and silicon dioxide nanoparticle according to microarray and RNA-seq.	WBPaper00006295|pmid14559923, WBPaper00019635|pmid N.A., WBPaper00024579|pmid15539494, WBPaper00024977|pmid15734735, WBPaper00025610|pmid N.A., WBPaper00027236|pmid18050486, WBPaper00027288|pmid18050471, WBPaper00027464|pmid N.A., WBPaper00030695|pmid N.A., WBPaper00038491|pmid21647448, WBPaper00039467|pmid N.A., WBPaper00043082|pmid N.A., WBPaper00047566|pmid N.A., WBPaper00049277|pmid26918946, WBPaper00053106|pmid28933985, WBPaper00055090|pmid30120140, WBPaper00057440|pmid N.A., WBPaper00061662|pmid33543035
WBGene00013926	nep-1	II 3.85 +/- 0.01	aldicarb resistant, maternal sterile	locomotion reduced	sax-3|Physical	pharynx, RIH	coronary artery disease|By Orthology, myocardial infarction|By Orthology, congestive heart failure|By Orthology, hypertension|By Orthology, essential hypertension|By Orthology, dilated cardiomyopathy|By Orthology, distal arthrogryposis type 5D|By Orthology	HGNC:3147|OrthoInspector;OMA;Panther;EnsEMBL-Compara, HGNC:53615|OrthoInspector;Inparanoid;Panther, HGNC:3146|OrthoInspector;EnsEMBL-Compara;OMA;Inparanoid;Panther;Roundup, HGNC:13275|OrthoInspector;Inparanoid;OMA;Roundup;Panther	hydrolase activity, "integral component of membrane", "membrane", "metal ion binding", "metalloendopeptidase activity", "metallopeptidase activity", "peptidase activity", "plasma membrane", "protein processing", "proteolysis"	ZK20.6 encodes a neprilysin\; neprilysins are thermolysin-like zinc metallopeptidases, found on the outer surface of animal cells, that negatively regulate small signalling peptides (e.g., enkephalin, tachykinin, insulin, and natriuretic peptides) by cleaving them\; ZK20.6 is closely paralogous to F18A12.8, and orthologous to CG9761 in Drosophila melanogaster\; more generally, ZK20.6 falls into a group of proteins that includes the classical neprilysins found in mammals (e.g., PEX [OMIM:307800] and the enkephalin cleaving enzymes).	Predicted to enable metalloendopeptidase activity. Predicted to be involved in protein processing. Predicted to be located in plasma membrane. Expressed in RIH and pharynx. Human ortholog(s) of this gene implicated in several diseases, including Alzheimer's disease\; artery disease (multiple)\; congestive heart failure\; and distal arthrogryposis type 5D. Is an ortholog of human ECE1 (endothelin converting enzyme 1).	Enriched in hypodermis, germ line and CAN according to RNA-seq. Affected by zfp-1, emr-1, gld-2, daf-2, rsks-1, jmjd-3.1, jmjd-1.2, osm-9, hsf-1, dpy-21, mir-34, daf-12, daf-16, mir-35, alg-1, sma-4, cox-5B, nuo-6, hpl-2, hmg-3, hmg-4, spt-16, atfs-1, nhl-2, rrf-3, hsp-6, mdt-15, aak-1, aak-2, ints-4, npr-8, tph-1, mrps-5, hira-1, set-2, isp-1, hlh-11, swsn-1, mrpl-2, nath-10, sir-2.1, ain-2, mir-243, crh-1, tax-6 and tdp-1 according to microarray, RNA-seq and proteomic study. Affected by Ethanol, Psoralens, allantoin, Sirolimus, Rifampin, Tunicamycin, glycine, acivicin, Humic Substances, single-walled carbon nanotube, paraquat and nitroguanidine according to RNA-seq and microarray.	WBPaper00011735|pmid N.A., WBPaper00019195|pmid N.A., WBPaper00023670|pmid N.A., WBPaper00024729|pmid N.A., WBPaper00026667|pmid16049479, WBPaper00026731|pmid16081104, WBPaper00035338|pmid N.A., WBPaper00038491|pmid21647448, WBPaper00055090|pmid30120140
WBGene00020230	nep-2	II -11.82 +/- 0.02	N.A.	N.A.	sip-1|Physical, snet-1|Genetic	body wall musculature, GLRDL, GLRDR, GLRL, GLRR, GLRVL, GLRVR, muscle cell, neuron	periodontitis|By Orthology, cerebral amyloid angiopathy|By Orthology, membranous glomerulonephritis|By Orthology, X-linked dominant hypophosphatemic rickets|By Orthology, Charcot-Marie-Tooth disease axonal type 2T|By Orthology, cerebellar ataxia type 43|By Orthology	HGNC:8918|OrthoFinder;PhylomeDB;Panther, HGNC:14668|OrthoInspector;OMA;Hieranoid;PhylomeDB;Panther;OrthoFinder;Roundup;TreeFam, HGNC:7154|OMA;Hieranoid;PhylomeDB;Panther;OrthoFinder;TreeFam	cell surface, "hydrolase activity", "integral component of membrane", "membrane", "metal ion binding", "metalloendopeptidase activity", "metallopeptidase activity", "olfactory learning", "peptidase activity", "plasma membrane", "protein processing", "proteolysis", "regulation of chemotaxis", "zinc ion binding"	T05A8.4 encodes a neprilysin\; neprilysins are thermolysin-like zinc metallopeptidases, found on the outer surface of animal cells, that negatively regulate small signalling peptides (e.g., enkephalin, tachykinin, insulin, and natriuretic peptides) by cleaving them\; while T05A8.4 is an ortholog of mammalian neutral endopeptidase (NEP), expressed on the brush-border membranes of kidney\; more generally, T05A8.4 falls into a group of proteins that includes the classical neprilysins found in mammals (e.g., PEX [OMIM:307800] and the enkephalin cleaving enzymes).	Predicted to enable metalloendopeptidase activity. Involved in olfactory learning and regulation of chemotaxis. Located in cell surface. Expressed in GLR and body wall musculature. Human ortholog(s) of this gene implicated in several diseases, including Alzheimer's disease\; Charcot-Marie-Tooth disease axonal type 2T\; X-linked dominant hypophosphatemic rickets\; and cerebellar ataxia type 43. Is an ortholog of human MMEL1 (membrane metalloendopeptidase like 1).	Enriched in body wall muscle cell, GABAergic neuron, Psub1, neuron, head mesodermal cell, sensory neuron, PVN and muscle cell according to tiling array, RNA-seq and microarray. Affected by smgl-1, let-7, gld-1, htz-1, glp-1, daf-16, cox-5B, jmjd-3.1, jmjd-1.2, chd-3, mir-34, glh-4, glh-1, pgl-1, pgl-3, pig-1, sma-2, sma-4, thoc-5, dlc-1, pals-22, rrf-3, aak-1, aak-2, nmad-1, mex-1, mex-3, sin-3, spn-4, set-2, malt-1, nfki-1, ilc-17.1, srbc-48, bcat-1, hlh-11, spr-1, hda-1, ubc-9, dcr-1, tax-6, lin-54, tdp-1, mir-35, isp-1 and nuo-6 according to microarray, proteomic study and RNA-seq. Affected by nicotine, stavudine, Zidovudine, Psoralens, allantoin, Sirolimus, metformin, Rifampin, silicon dioxide nanoparticle, resveratrol, Atrazine, Humic Substances, paraquat, Ag nanoparticles, cholesterol and nitroguanidine according to proteomic study, RNA-seq and microarray.	WBPaper00019195|pmid N.A., WBPaper00023670|pmid N.A., WBPaper00030131|pmid N.A., WBPaper00033720|pmid N.A., WBPaper00036555|pmid N.A., WBPaper00037185|pmid N.A., WBPaper00037677|pmid20929849, WBPaper00038491|pmid21647448, WBPaper00052497|pmid N.A., WBPaper00055090|pmid30120140
WBGene00016778	nep-3	II -6.12	embryonic lethal	N.A.	N.A.	N.A.	N.A.	N.A.	hydrolase activity, "integral component of membrane", "membrane", "metal ion binding", "metalloendopeptidase activity", "metallopeptidase activity", "peptidase activity", "plasma membrane", "protein processing", "proteolysis"	C49D10.10 encodes a neprilysin\; neprilysins are thermolysin-like zinc metallopeptidases, found on the outer surface of animal cells, that negatively regulate small signalling peptides (e.g., enkephalin, tachykinin, insulin, and natriuretic peptides) by cleaving them\; C49D10.10 has no clear orthologs in other organisms.	Predicted to enable metalloendopeptidase activity. Predicted to be involved in protein processing. Predicted to be located in plasma membrane.	Enriched in germ line, male and hypodermis according to RNA-seq. Affected by rsr-2, eat-2, csr-1, mir-71, hmg-3, daf-2, damt-1, ints-5, flcn-1, wdr-5.1, atfs-1 and unc-30 according to tiling array, RNA-seq and microarray. Affected by antimycin, cholesterol, resveratrol, cadmium, paraquat and Sirolimus according to RNA-seq and microarray.	N.A.
WBGene00016896	nep-4	X -2.32	N.A.	N.A.	N.A.	N.A.	N.A.	N.A.	metalloendopeptidase activity, "metallopeptidase activity", "plasma membrane", "protein processing", "proteolysis"	C53B7.7 encodes a neprilysin\; neprilysins are thermolysin-like zinc metallopeptidases, found on the outer surface of animal cells, that negatively regulate small signalling peptides (e.g., enkephalin, tachykinin, insulin, and natriuretic peptides) by cleaving them\; C53B7.7 has no clear orthologs in other organisms.	Predicted to enable metalloendopeptidase activity. Predicted to be involved in protein processing. Predicted to be located in plasma membrane.	Enriched in hermaphrodite-specific anatomical entity and AWA according to RNA-seq. Affected by cyc-1, rsr-2, eat-2, ham-3, hsf-1, dpy-21, mir-34, unc-39, hrpr-1, mafr-1, sma-2, sma-4, lin-22, mir-71, cox-5B, daf-2, nuo-6, set-26, hpl-2, flr-4, thoc-5, hda-6, ints-6, mdt-15, aak-1, aak-2, ints-4, numr-1, numr-2, wdr-5.1, mrps-5, daf-1, olrn-1, ikb-1, nfki-1, bcat-1, atfs-1, unc-30, sir-2.1, mut-2, dcr-1 and nipi-3 according to microarray, tiling array and RNA-seq. Affected by methylmercuric chloride, rotenone, stavudine, Psoralens, allantoin, Sirolimus, metformin, Rifampin, Cry5B, paraquat, sucrose, silicon dioxide nanoparticle, Quercetin, Humic Substances, triclosan and nitroguanidine according to microarray and RNA-seq.	WBPaper00053154|pmid28982592
WBGene00017393	nep-5	II -1.28	N.A.	N.A.	N.A.	N.A.	N.A.	HGNC:6308|TreeFam;Panther;EnsEMBL-Compara	hydrolase activity, "integral component of membrane", "membrane", "metal ion binding", "metalloendopeptidase activity", "metallopeptidase activity", "peptidase activity", "plasma membrane", "protein processing", "proteolysis"	F12A10.4 encodes a neprilysin\; neprilysins are thermolysin-like zinc metallopeptidases, found on the outer surface of animal cells, that negatively regulate small signalling peptides (e.g., enkephalin, tachykinin, insulin, and natriuretic peptides) by cleaving them\; F12A10.4 has no clear orthologs in other organisms.	Predicted to enable metalloendopeptidase activity. Predicted to be involved in protein processing. Predicted to be located in plasma membrane. Is an ortholog of human KEL (Kell metallo-endopeptidase (Kell blood group)).	Enriched in germ line and male according to RNA-seq. Affected by nhr-114, wdr-23, rsr-2, lem-2, emr-1, csr-1, rsd-2, npr-1, dpy-21, glh-4, glh-1, pgl-1, pgl-3, alg-2, sma-2, sma-4, mir-71, ins-11, daf-2, isp-1, egl-9, hmg-3, eat-2, pmt-2, nhl-2, pals-22, rrf-3, ints-6, hsp-6, smn-1, ikb-1, nfki-1, hlh-11, unc-30, nath-10, sir-2.1, aak-2, tax-6 and nuo-6 according to microarray, RNA-seq and tiling array. Affected by hydrogen sulfide, tryptophan, methylmercuric chloride, manganese chloride, allantoin, Sirolimus, Cry5B, cholesterol, Atrazine, Hydrolyzable Tannins, paraquat, tetrabromobisphenol A and Colistin according to microarray and RNA-seq.	WBPaper00011735|pmid N.A.
WBGene00017550	nep-6	II -6.31	aldicarb resistant	N.A.	prg-1|Physical	N.A.	N.A.	N.A.	hydrolase activity, "integral component of membrane", "membrane", "metal ion binding", "metalloendopeptidase activity", "metallopeptidase activity", "peptidase activity", "plasma membrane", "protein processing", "proteolysis"	F18A12.1 encodes a neprilysin\; neprilysins are thermolysin-like zinc metallopeptidases, found on the outer surface of animal cells, that negatively regulate small signalling peptides (e.g., enkephalin, tachykinin, insulin, and natriuretic peptides) by cleaving them\; F18A12.1 has no clear orthologs in other organisms.	Predicted to enable metalloendopeptidase activity. Predicted to be involved in protein processing. Predicted to be located in plasma membrane.	Enriched in germ line and male according to RNA-seq. Affected by cyc-1, nhr-114, wdr-23, rsr-2, eat-2, nhr-62, csr-1, clk-1, rpn-10, jmjd-3.1, glh-4, glh-1, pgl-1, pgl-3, alg-1, alg-2, sma-2, sma-4, mir-71, isp-1, egl-9, daf-2, pmt-2, damt-1, nhl-2, pals-22, hsp-6, smn-1, mrps-5, ikb-1, nfki-1, hlh-11, atfs-1, cat-2, unc-30, mep-1, prg-1, sir-2.1, ain-1, aak-2 and nuo-6 according to microarray, RNA-seq and tiling array. Affected by hydrogen sulfide, methylmercuric chloride, Tunicamycin, Psoralens, allantoin, Sirolimus, metformin, Rifampin, antimycin, Cry5B, cholesterol, Chlorpyrifos, Diazinon, Hydrolyzable Tannins, paraquat, Colistin, dafa#1 and triclosan according to microarray and RNA-seq.	N.A.
WBGene00017552	nep-7	II -6.31	N.A.	N.A.	N.A.	N.A.	N.A.	N.A.	N.A.	F18A12.3 encodes a neprilysin\; neprilysins are thermolysin-like zinc metallopeptidases, found on the outer surface of animal cells, that negatively regulate small signalling peptides (e.g., enkephalin, tachykinin, insulin, and natriuretic peptides) by cleaving them\; F18A12.3 has no clear orthologs in other organisms.	Enriched in male based on RNA-seq studies. Is affected by several genes including daf-16\; daf-2\; and eat-2 based on tiling array\; RNA-seq\; and microarray studies. Is affected by four chemicals including hydrogen sulfide\; Tunicamycin\; and multi-walled carbon nanotube based on microarray and RNA-seq studies.	Enriched in male according to RNA-seq. Affected by rsr-2, smg-2, csr-1, ubc-9, clk-1, glh-4, glh-1, pgl-1, pgl-3, hpl-2, daf-2, eat-2, ints-5, hsp-6, raga-1, prx-5, unc-30, sir-2.1 and daf-16 according to tiling array, microarray and RNA-seq. Affected by hydrogen sulfide, Tunicamycin, multi-walled carbon nanotube and Sirolimus according to microarray and RNA-seq.	N.A.
WBGene00017553	nep-8	II -6.31	N.A.	N.A.	spc-1|Physical	N.A.	N.A.	N.A.	hydrolase activity, "integral component of membrane", "membrane", "metal ion binding", "metalloendopeptidase activity", "metallopeptidase activity", "peptidase activity", "plasma membrane", "protein processing", "proteolysis"	F18A12.4 encodes a neprilysin\; neprilysins are thermolysin-like zinc metallopeptidases, found on the outer surface of animal cells, that negatively regulate small signalling peptides (e.g., enkephalin, tachykinin, insulin, and natriuretic peptides) by cleaving them\; F18A12.4 has no clear orthologs in other organisms.	Predicted to enable metalloendopeptidase activity. Predicted to be involved in protein processing. Predicted to be located in plasma membrane.	Enriched in intestine, germ line and male according to tiling array and RNA-seq. Affected by atx-3, spe-44, wdr-23, rsr-2, nhr-8, eat-2, nhr-62, ubc-9, clk-1, mdt-15, daf-16, npr-1, cox-5B, jmjd-3.1, jmjd-1.2, mys-1, mafr-1, glh-4, glh-1, pgl-1, pgl-3, hrde-1, emb-4, sma-2, sma-4, lin-22, mir-71, dpy-7, cav-1, egl-9, flr-4, daf-2, nhl-2, pals-22, rrf-3, hsp-6, aak-1, aak-2, flcn-1, nhr-14, mut-16, isp-1, ikb-1, nfki-1, hlh-11, atfs-1, prx-5, unc-30, hda-1, mep-1, prg-1, csr-1, sir-2.1, eri-1, rrf-2, dpy-9, zip-2 and nuo-6 according to microarray, RNA-seq and tiling array. Affected by Heme, hydrogen sulfide, Ethanol, nicotinic acid, methylmercuric chloride, manganese chloride, D-glucopyranose, Sodium Chloride, metformin, allantoin, Sirolimus, Psoralens, Rifampin, Cry5B, paraquat, cholesterol, Acrylamide, Chlorpyrifos, Diazinon, Hydrolyzable Tannins, Colistin and adsorbable organic bromine compound according to microarray and RNA-seq.	N.A.
WBGene00017554	nep-9	II -6.31	N.A.	N.A.	N.A.	N.A.	N.A.	N.A.	hydrolase activity, "integral component of membrane", "membrane", "metal ion binding", "metalloendopeptidase activity", "metallopeptidase activity", "peptidase activity", "plasma membrane", "protein processing", "proteolysis"	F18A12.5 encodes a neprilysin\; neprilysins are thermolysin-like zinc metallopeptidases, found on the outer surface of animal cells, that negatively regulate small signalling peptides (e.g., enkephalin, tachykinin, insulin, and natriuretic peptides) by cleaving them\; F18A12.5 has no clear orthologs in other organisms.	Predicted to enable metalloendopeptidase activity. Predicted to be involved in protein processing. Predicted to be located in plasma membrane.	Enriched in germ line and male according to RNA-seq. Affected by rsr-2, eat-2, nhr-62, rsd-2, glh-4, glh-1, pgl-1, pgl-3, alg-1, sma-4, mir-71, isp-1, set-9, damt-1, nhl-2, pals-22, mina-1, hsp-6, aak-1, aak-2, flcn-1, ikb-1, nfki-1, hlh-11, atfs-1, unc-30, prg-1, csr-1, sir-2.1, nuo-6 and let-60 according to tiling array, RNA-seq and microarray. Affected by methylmercuric chloride, Tunicamycin, manganese chloride, allantoin, Sirolimus, antimycin, sucrose, cholesterol, atracurium, paraquat and Colistin according to microarray and RNA-seq.	N.A.
WBGene00017555	nep-10	II -6.31	N.A.	N.A.	N.A.	N.A.	N.A.	N.A.	hydrolase activity, "integral component of membrane", "membrane", "metal ion binding", "metalloendopeptidase activity", "metallopeptidase activity", "peptidase activity", "plasma membrane", "protein processing", "proteolysis"	F18A12.6 encodes a neprilysin\; neprilysins are thermolysin-like zinc metallopeptidases, found on the outer surface of animal cells, that negatively regulate small signalling peptides (e.g., enkephalin, tachykinin, insulin, and natriuretic peptides) by cleaving them\; F18A12.6 has no clear orthologs in other organisms.	Predicted to enable metalloendopeptidase activity. Predicted to be involved in protein processing. Predicted to be located in plasma membrane.	Enriched in germ line and male according to RNA-seq. Affected by rsr-2, ubc-9, csr-1, mys-1, glh-4, glh-1, pgl-1, pgl-3, mir-71, drh-3, eat-2, daf-2, hsp-6, flcn-1, mex-1, mex-3, spn-4, srbc-48, ikb-1, nfki-1, plp-1, atfs-1, unc-30, prg-1, sir-2.1, lin-14, lin-4, eri-1, isp-1 and nuo-6 according to tiling array, microarray and RNA-seq. Affected by Ethanol, Tunicamycin, manganese chloride, allantoin, Sirolimus, metformin, cholesterol, Atrazine, paraquat, Colistin and triclosan according to RNA-seq and microarray.	N.A.
WBGene00017557	nep-11	II -6.31	N.A.	N.A.	N.A.	N.A.	coronary artery disease|By Orthology, myocardial infarction|By Orthology, congestive heart failure|By Orthology, hypertension|By Orthology, essential hypertension|By Orthology, dilated cardiomyopathy|By Orthology, distal arthrogryposis type 5D|By Orthology	HGNC:3147|OrthoInspector;OMA;Panther;EnsEMBL-Compara, HGNC:53615|OrthoInspector;Inparanoid;Panther, HGNC:3146|OrthoInspector;EnsEMBL-Compara;OMA;Inparanoid;Panther;Roundup, HGNC:13275|OrthoInspector;Inparanoid;OMA;Roundup;Panther	hydrolase activity, "integral component of membrane", "membrane", "metal ion binding", "metalloendopeptidase activity", "metallopeptidase activity", "peptidase activity", "plasma membrane", "protein processing", "proteolysis"	F18A12.8 encodes two isoforms of a neprilysin\; neprilysins are thermolysin-like zinc metallopeptidases, found on the outer surface of animal cells, that negatively regulate small signalling peptides (e.g., enkephalin, tachykinin, insulin, and natriuretic peptides) by cleaving them\; F18A12.8A is closely paralogous to ZK20.6, and orthologous to CG9761 in Drosophila melanogaster\; F18A12.8 is homologous, and possibly orthologous, to human ECE1 (OMIM:600423\; mutation leads to Hirschsprung disease, cardiac defects, and autonomic dysfunction)\; more generally, F18A12.8A falls into a group of proteins that includes the classical neprilysins found in mammals (e.g., PEX [OMIM:307800] and the enkephalin cleaving enzymes).	Predicted to enable metalloendopeptidase activity. Predicted to be involved in protein processing. Predicted to be located in plasma membrane. Human ortholog(s) of this gene implicated in several diseases, including Alzheimer's disease\; artery disease (multiple)\; congestive heart failure\; and distal arthrogryposis type 5D. Is an ortholog of human ECE1 (endothelin converting enzyme 1).	Enriched in PVD, OLL, AVE, coelomocyte, NSM, neuron, ASER, AVG, RIM, PVC, AVA, AVD, AVK, head mesodermal cell, RIS, sensory neuron and CAN according to microarray, tiling array and RNA-seq. Affected by wdr-23, daf-2, jmjd-3.1, jmjd-1.2, let-418, glh-4, glh-1, pgl-1, pgl-3, mir-35, alg-2, sma-2, sma-4, lin-22, hpl-2, alg-1, pmt-2, pals-22, ints-1, sek-1, aak-1, aak-2, nmad-1, mex-1, mex-3, spn-4, skn-1, srbc-48, rnp-6, set-2, bcat-1, hda-1, ain-1 and ain-2 according to RNA-seq and microarray. Affected by rotenone, stavudine, Zidovudine, Psoralens, allantoin, Sirolimus, metformin, Rifampin, Quercetin, copper sulfate and silicon dioxide nanoparticle according to RNA-seq and microarray.	WBPaper00019195|pmid N.A., WBPaper00038491|pmid21647448, WBPaper00055090|pmid30120140
WBGene00017842	nep-12	II -3.06	N.A.	N.A.	dlg-1|Physical, ptrn-1|Physical	N.A.	N.A.	N.A.	hydrolase activity, "integral component of membrane", "membrane", "metal ion binding", "metalloendopeptidase activity", "metallopeptidase activity", "peptidase activity", "proteolysis"	F26G1.6 encodes a neprilysin\; neprilysins are thermolysin-like zinc metallopeptidases, found on the outer surface of animal cells, that negatively regulate small signalling peptides (e.g., enkephalin, tachykinin, insulin, and natriuretic peptides) by cleaving them\; while F26G1.6 has no clear orthologs in other organisms, it falls into a group of proteins that includes the classical neprilysins found in mammals (e.g., PEX [OMIM:307800] and the enkephalin cleaving enzymes).	Predicted to enable metal ion binding activity and metalloendopeptidase activity. Predicted to be involved in proteolysis. Predicted to be located in membrane. Predicted to be integral component of membrane.	Enriched in pharynx, GABAergic neuron, PVD, OLL and somatic gonad precursor according to microarray and RNA-seq. Affected by lin-15B, blmp-1, clk-1, cox-5B, jmjd-3.1, jmjd-1.2, mir-34, daf-12, daf-16, dpy-21, glh-4, glh-1, pgl-1, pgl-3, ash-2, sma-2, lin-22, smg-2, nuo-6, hmg-3, adr-2, eat-2, pry-1, nhl-2, pals-22, rrf-3, sek-1, aak-1, aak-2, unc-70, ints-4, mex-1, mex-3, sin-3, spn-4, mrps-5, daf-1, daf-3, wdr-23, srbc-48, hira-1, atfs-1, spr-1, hda-1, sir-2.1, ain-1, ain-2, alg-1 and mir-243 according to microarray and RNA-seq. Affected by stavudine, Zidovudine, Psoralens, allantoin, metformin, Sirolimus, Rifampin, glycine, Colistin and nitroguanidine according to RNA-seq and microarray.	WBPaper00011735|pmid N.A., WBPaper00019195|pmid N.A.
WBGene00018196	nep-13	II -6.96	N.A.	N.A.	N.A.	N.A.	N.A.	N.A.	hydrolase activity, "integral component of membrane", "membrane", "metal ion binding", "metalloendopeptidase activity", "metallopeptidase activity", "peptidase activity", "plasma membrane", "protein processing", "proteolysis"	F39E9.4 encodes a neprilysin\; neprilysins are thermolysin-like zinc metallopeptidases, found on the outer surface of animal cells, that negatively regulate small signalling peptides (e.g., enkephalin, tachykinin, insulin, and natriuretic peptides) by cleaving them\; F39E9.4 has no clear orthologs in other organisms.	Predicted to enable metalloendopeptidase activity. Predicted to be involved in protein processing. Predicted to be located in plasma membrane.	Enriched in germ line and male according to RNA-seq. Affected by nhr-114, rsr-2, smgl-1, eat-2, clk-1, csr-1, glh-4, glh-1, pgl-1, pgl-3, sma-4, mir-71, isp-1, egl-9, hmg-3, daf-2, damt-1, nhl-2, pals-22, hsp-6, meg-3, meg-4, mut-16, set-2, pqm-1, ikb-1, nfki-1, hlh-11, atfs-1, cat-2, hda-1, mep-1, prg-1, ubc-9, aak-2 and nuo-6 according to microarray, tiling array and RNA-seq. Affected by Ethanol, methylmercuric chloride, manganese chloride, allantoin, Sirolimus, metformin, antimycin, Cry5B, cholesterol, paraquat and Colistin according to RNA-seq and microarray.	N.A.
WBGene00018225	nep-14	X -0.15	N.A.	N.A.	N.A.	N.A.	N.A.	N.A.	N.A.	N.A.	Is affected by several genes including daf-2\; skn-1\; and dpy-10 based on microarray\; tiling array\; RNA-seq\; and studies. Is affected by fifteen chemicals including hydrogen sulfide\; methylmercuric chloride\; and Mercuric Chloride based on microarray and RNA-seq studies.	Affected by isp-1, rsr-2, eat-2, ubc-9, puf-8, npr-1, hsf-1, mir-34, emb-4, sma-2, sma-4, mir-71, cox-5B, ins-11, daf-2, drh-3, hpl-2, flr-4, atfs-1, nhl-2, ints-4, hsp-6, mdt-15, aak-1, aak-2, kri-1, adr-1, skn-1, wdr-5.1, tph-1, daf-3, mut-16, srbc-48, rnp-6, pqm-1, swsn-1, fzo-1, unc-30, nhr-49, dpy-9, dpy-10, zip-2, hcf-1, sir-2.1, tdp-1, hpl-1, his-24 and hlh-25 according to microarray, tiling array and RNA-seq. Affected by hydrogen sulfide, methylmercuric chloride, Mercuric Chloride, sodium arsenite, D-glucose, bisphenol A, Zidovudine, Psoralens, allantoin, Sirolimus, metformin, paraquat, cholesterol, Humic Substances and Colistin according to microarray and RNA-seq.	WBPaper00004584|pmid11223883, WBPaper00013276|pmid12773192
WBGene00018227	nep-15	X -0.15	N.A.	N.A.	N.A.	N.A.	N.A.	N.A.	metalloendopeptidase activity, "metallopeptidase activity", "plasma membrane", "protein processing", "proteolysis"	F40B5.3 encodes a neprilysin\; neprilysins are thermolysin-like zinc metallopeptidases, found on the outer surface of animal cells, that negatively regulate small signalling peptides (e.g., enkephalin, tachykinin, insulin, and natriuretic peptides) by cleaving them\; F40B5.3 has no clear orthologs in other organisms.	Predicted to enable metalloendopeptidase activity. Predicted to be involved in protein processing. Predicted to be located in plasma membrane.	Enriched in amphid sheath cell according to RNA-seq. Affected by hpl-2, lem-2, emr-1, bar-1, clk-1, hsf-1, dpy-21, alg-1, alg-2, cox-5B, hmg-3, hmg-4, spt-16, eat-2, daf-2, hsp-6, sek-1, aak-1, aak-2, smn-1, mex-1, spn-4, daf-12, mrps-5, malt-1, nfki-1, ilc-17.1, hira-1, isp-1, hlh-11, atfs-1, crh-1, octr-1, oga-1, ogt-1 and pmk-1 according to tiling array, RNA-seq and microarray. Affected by methylmercuric chloride, glycine, cholesterol, copper sulfate and Sirolimus according to microarray and RNA-seq.	N.A.
WBGene00018472	nep-16	IV 3.37	protruding vulva, sterile	N.A.	dlg-1|Physical	N.A.	N.A.	N.A.	integral component of membrane, "membrane", "metalloendopeptidase activity", "metallopeptidase activity", "plasma membrane", "protein processing", "proteolysis"	N.A.	Predicted to enable metalloendopeptidase activity. Predicted to be involved in protein processing. Predicted to be located in plasma membrane.	Enriched in ALM, PLM, AFD, sensory neuron, PLN and intestine according to microarray and RNA-seq. Affected by lin-15B, emr-1, cox-5B, jmjd-3.1, jmjd-1.2, ifg-1, daf-12, daf-16, dpy-21, glh-4, glh-1, pgl-1, pgl-3, smg-2, elt-7, elt-2, skn-1, dpy-7, hpl-2, hmg-3, spt-16, eat-2, daf-2, nuo-6, rrf-3, ints-1, ints-4, numr-1, numr-2, mex-1, mex-3, sin-3, spn-4, set-2, sftb-1, mrps-5, srbc-48, atfs-1, spr-1, hda-1, csr-1, mir-243, crh-1 and let-60 according to microarray and RNA-seq. Affected by Ethanol, rotenone, stavudine, Zidovudine, Sodium Chloride, Psoralens, allantoin, Sirolimus, Rifampin, glycine, cholesterol, Colistin, dafa#1 and nitroguanidine according to RNA-seq and microarray.	N.A.
WBGene00010070	nep-17	II 17.80	N.A.	N.A.	cdc-42|Physical, dlg-1|Physical, glh-1|Physical, smo-1|Physical	intestine	N.A.	N.A.	hydrolase activity, "integral component of membrane", "membrane raft", "membrane", "metal ion binding", "metalloendopeptidase activity", "metallopeptidase activity", "peptidase activity", "plasma membrane", "protein processing", "proteolysis"	nep-17 encodes a neprilysin\; neprilysins are thermolysin-like zinc metallopeptidases, found on the outer surface of animal cells, that negatively regulate small signalling peptides (e.g., enkephalin, tachykinin, insulin, and natriuretic peptides) by cleaving them\; NEP-17 has no clear orthologs in other organisms.	Predicted to enable metalloendopeptidase activity. Predicted to be involved in protein processing. Located in membrane raft. Expressed in intestine.	Enriched in intestine, PVD, OLL, germ line and head mesodermal cell according to SAGE analysis, microarray, tiling array, proteomic study and RNA-seq. Affected by lin-35, lec-6, nhr-49, wdr-23, daf-16, nhr-8, daf-2, let-7, gld-1, tatn-1, prg-1, wrn-1, tdp-1, clk-1, mev-1, elt-2, npr-1, cox-5B, jmjd-3.1, jmjd-1.2, hyl-2, ifg-1, mir-60, chd-3, let-418, flp-6, hlh-30, mir-34, dep-1, glh-4, glh-1, pgl-1, pgl-3, vit-2, adr-2, sma-2, sma-4, elt-7, smo-1, hpl-2, flr-4, dlc-1, eat-2, pfd-6, nhl-2, atf-7, pmk-1, zip-3, aak-1, aak-2, ceh-60, smn-1, nmad-1, pptr-1, nhr-14, mex-1, mex-3, sin-3, spn-4, set-2, mrps-5, malt-1, nfki-1, ilc-17.1, crh-1, hlh-11, prx-5, spr-1, unc-30, nath-10, pie-1, ubc-9, sir-2.1, dpy-9, dpy-10, lin-54, daf-19, hcf-1, cdk-4, cyd-1, alg-1 and hlh-25 according to microarray, proteomic study, RNA-seq and . Affected by rotenone, D-glucose, Cry5B, stavudine, Zidovudine, Psoralens, Sirolimus, Rifampin, allantoin, metformin, silicon dioxide nanoparticle, Atrazine, Quercetin, Hydrolyzable Tannins, Humic Substances, paraquat, dafa#1, Ag nanoparticles and nitroguanidine according to RNA-seq and microarray.	WBPaper00028802|pmid17113066, WBPaper00029046|pmid17234278, WBPaper00037777|pmid21070894, WBPaper00043670|pmid N.A., WBPaper00055090|pmid30120140, WBPaper00061547|pmid34166401
WBGene00019343	nep-18	II -12.48	N.A.	N.A.	N.A.	N.A.	N.A.	N.A.	hydrolase activity, "metal ion binding", "metalloendopeptidase activity", "metallopeptidase activity", "peptidase activity", "plasma membrane", "protein processing", "proteolysis"	K02F6.9 encodes a neprilysin\; neprilysins are thermolysin-like zinc metallopeptidases, found on the outer surface of animal cells, that negatively regulate small signalling peptides (e.g., enkephalin, tachykinin, insulin, and natriuretic peptides) by cleaving them\; K02F6.9 has no clear orthologs in other organisms.	Predicted to enable metalloendopeptidase activity. Predicted to be involved in protein processing. Predicted to be located in plasma membrane.	Enriched in male, PLM, I5 neuron, DA neuron, SAB, retrovesicular ganglion and VA neuron according to RNA-seq and microarray. Affected by cyc-1, smg-2, eat-2, csr-1, glh-4, glh-1, pgl-1, pgl-3, jmjd-3.1, mir-34, daf-12, daf-16, dpy-21, hrde-1, alg-1, sma-2, sma-4, elt-2, elt-7, daf-2, thoc-5, nhl-2, hsp-6, nmad-1, spc-1, ints-4, mex-3, spn-4, set-2, hlh-11, hda-1, mep-1, sir-2.1, ain-2, hpl-1, hpl-2, his-24, isp-1 and nuo-6 according to microarray and RNA-seq. Affected by cholesterol, paraquat and Sirolimus according to RNA-seq and microarray.	N.A.
WBGene00020292	nep-19	II -6.32	N.A.	N.A.	N.A.	N.A.	N.A.	N.A.	N.A.	T06D4.3 encodes a neprilysin\; neprilysins are thermolysin-like zinc metallopeptidases, found on the outer surface of animal cells, that negatively regulate small signalling peptides (e.g., enkephalin, tachykinin, insulin, and natriuretic peptides) by cleaving them\; T06D4.3 has no clear orthologs in other organisms.	Enriched in male based on RNA-seq studies. Is affected by several genes including eat-2\; sir-2.1\; and pgl-1 based on tiling array\; RNA-seq\; and microarray studies. Is affected by four chemicals including methylmercuric chloride\; antimycin\; and resveratrol based on microarray and RNA-seq studies.	Enriched in male according to RNA-seq. Affected by rsr-2, smg-2, eat-2, nhr-62, ahr-1, jmjd-3.1, jmjd-1.2, glh-4, glh-1, pgl-1, pgl-3, mir-71, hpl-2, hmg-3, adr-1, damt-1, hsp-6, mex-1, spn-4, atfs-1, unc-30, csr-1, sir-2.1 and tdp-1 according to tiling array, microarray and RNA-seq. Affected by methylmercuric chloride, antimycin, resveratrol and Diazinon according to microarray and RNA-seq.	N.A.
WBGene00020293	nep-20	II -6.32	N.A.	N.A.	N.A.	N.A.	N.A.	N.A.	hydrolase activity, "integral component of membrane", "membrane", "metal ion binding", "metalloendopeptidase activity", "metallopeptidase activity", "peptidase activity", "plasma membrane", "protein processing", "proteolysis"	T06D4.4 encodes a neprilysin\; neprilysins are thermolysin-like zinc metallopeptidases, found on the outer surface of animal cells, that negatively regulate small signalling peptides (e.g., enkephalin, tachykinin, insulin, and natriuretic peptides) by cleaving them\; T06D4.4 has no clear orthologs in other organisms.	Predicted to enable metalloendopeptidase activity. Predicted to be involved in protein processing. Predicted to be located in plasma membrane.	Enriched in male according to RNA-seq. Affected by nhr-114, wdr-23, rsr-2, eat-2, nhr-62, csr-1, npr-1, chd-3, let-418, glh-4, glh-1, pgl-1, pgl-3, sma-4, mir-71, isp-1, egl-9, daf-2, damt-1, nhl-2, pals-22, hsp-6, mex-3, mrps-5, set-2, ikb-1, nfki-1, hlh-11, atfs-1, unc-30, hda-1, mep-1, prg-1, sir-2.1, aak-2, nuo-6 and let-60 according to microarray, RNA-seq and tiling array. Affected by methylmercuric chloride, manganese chloride, D-glucose, Rifampin, allantoin, antimycin, Cry5B, Atrazine, Hydrolyzable Tannins and paraquat according to microarray and RNA-seq.	N.A.
WBGene00011794	nep-21	V 6.20	N.A.	N.A.	N.A.	accessory cell, anterior ganglion, lumbar ganglion, motor neuron, ventral nerve cord	N.A.	N.A.	hydrolase activity, "integral component of membrane", "membrane", "metal ion binding", "metalloendopeptidase activity", "metallopeptidase activity", "peptidase activity", "plasma membrane", "protein processing", "proteolysis"	N.A.	Predicted to enable metalloendopeptidase activity. Predicted to be involved in protein processing. Predicted to be located in plasma membrane. Expressed in accessory cell\; anterior ganglion\; lumbar ganglion\; motor neurons\; and ventral nerve cord.	Enriched in DA neuron, VA neuron, GABAergic neuron, NSM, neuron, AFD, intestine, seam cell, sensory neuron, AVF, AVJ, AVM, HSN, PVC, RMEV, RMED, SDQ, SMB and VB neuron according to tiling array, RNA-seq and microarray. Affected by daf-16, emr-1, prg-1, clk-1, htz-1, daf-2, jmjd-3.1, jmjd-1.2, mir-34, daf-12, glh-4, glh-1, pgl-1, pgl-3, fog-2, sma-2, sma-4, cox-5B, isp-1, nuo-6, drh-3, hpl-2, hmg-3, spt-16, dlc-1, eat-2, nhl-2, pals-22, rrf-3, ints-1, aak-1, aak-2, nmad-1, ints-4, mex-1, mex-3, sin-3, spn-4, set-2, mrps-5, daf-3, srbc-48, acr-2, bcat-1, hlh-11, spr-1, hda-1, ain-2, slr-2, alg-1, dpy-9, octr-1, cdk-4, cyd-1 and ogt-1 according to tiling array, RNA-seq and microarray. Affected by multi-walled carbon nanotube, stavudine, Zidovudine, Psoralens, allantoin, Sirolimus, metformin, Rifampin, cholesterol, Hydrolyzable Tannins and silicon dioxide nanoparticle according to RNA-seq and microarray.	WBPaper00011735|pmid N.A., WBPaper00019195|pmid N.A., WBPaper00023670|pmid N.A., WBPaper00055090|pmid30120140, WBPaper00061878|pmid34549172
WBGene00020788	nep-22	X 0.57	N.A.	N.A.	cdc-42|Physical, dlg-1|Physical, elks-1|Physical, glh-1|Physical, lec-1|Physical, pid-2|Physical, skn-1|Regulatory	N.A.	N.A.	N.A.	hydrolase activity, "integral component of membrane", "membrane raft", "membrane", "metal ion binding", "metalloendopeptidase activity", "metallopeptidase activity", "peptidase activity", "plasma membrane", "protein processing", "proteolysis"	nep-22 encodes two isoforms of a neprilysin\; neprilysins are thermolysin-like zinc metallopeptidases, found on the outer surface of animal cells, that negatively regulate small signalling peptides (e.g., enkephalin, tachykinin, insulin, and natriuretic peptides) by cleaving them\; NEP-22 is orthologous to Ac-mep-1, a gut luminal neprilysin which is specifically expressed in the adult life stage of Ancylostoma caninum hookworms, and whose protein product is localized to the microvilli of the gastrointestinal tract, suggesting a role in digestion.	Predicted to enable metalloendopeptidase activity. Predicted to be involved in protein processing. Located in membrane raft.	Enriched in germ line, intestine, pharyngeal muscle cell and head mesodermal cell according to proteomic study, tiling array, RNA-seq and microarray. Affected by daf-16, lin-15B, nhr-49, wdr-23, nhr-8, lec-1, tatn-1, lem-2, emr-1, bar-1, ubc-9, wrn-1, csr-1, daf-2, jmjd-3.1, jmjd-1.2, hyl-2, mir-60, chd-3, let-418, skn-1, mir-34, glh-4, glh-1, pgl-1, pgl-3, ash-2, hrde-1, morc-1, sta-1, adr-2, sma-2, sma-4, lin-22, elt-7, elt-2, flr-4, eat-2, uaf-1, nhl-2, pals-22, efa-6, hsp-6, zip-3, aak-1, aak-2, ceh-60, smn-1, nmad-1, unc-70, pptr-1, mex-1, mex-3, sin-3, spn-4, set-2, sftb-1, daf-1, malt-1, nfki-1, ilc-17.1, hira-1, atp-2, hlh-11, atfs-1, prx-5, spr-1, pie-1, spr-5, dpy-9, dpy-10, osm-8, hcf-1, sir-2.1, tdp-1, mir-35, ain-2, lin-35, lagr-1, hyl-1 and daf-19 according to microarray, proteomic study, RNA-seq and . Affected by rotenone, Tunicamycin, D-glucose, nicotine, TPEN, Zidovudine, Rifampin, Sirolimus, allantoin, Cry5B, metformin, Chlorpyrifos, Diazinon, Hydrolyzable Tannins, Humic Substances, Colistin, cholesterol and silicon dioxide nanoparticle according to RNA-seq, microarray and proteomic study.	WBPaper00011415|pmid N.A., WBPaper00011735|pmid N.A., WBPaper00029046|pmid17234278, WBPaper00037777|pmid21070894, WBPaper00055090|pmid30120140
WBGene00013785	nep-23	IV 15.78	growth variant	N.A.	atf-6|Genetic, ctbp-1|Regulatory, ire-1|Genetic	N.A.	N.A.	N.A.	hydrolase activity, "integral component of membrane", "membrane", "metal ion binding", "metalloendopeptidase activity", "metallopeptidase activity", "peptidase activity", "plasma membrane", "protein processing", "proteolysis"	Y116A8C.4 encodes a neprilysin\; neprilysins are thermolysin-like zinc metallopeptidases, found on the outer surface of animal cells, that negatively regulate small signalling peptides (e.g., enkephalin, tachykinin, insulin, and natriuretic peptides) by cleaving them\; Y116A8C.4 has no clear orthologs in other organisms.	Predicted to enable metalloendopeptidase activity. Predicted to be involved in protein processing. Predicted to be located in plasma membrane.	Enriched in coelomocyte and male according to tiling array and RNA-seq. Affected by nhr-114, wdr-23, rsr-2, smgl-1, eat-2, lem-2, rsd-2, aak-2, crtc-1, csr-1, glh-4, glh-1, pgl-1, pgl-3, npr-1, mafr-1, alg-1, alg-2, sma-4, mir-71, daf-2, set-9, hpl-2, egl-9, hmg-3, pmt-2, damt-1, nhl-2, pals-22, hsp-6, flcn-1, smn-1, mex-1, spn-4, npr-8, hlh-11, atfs-1, cat-2, tbh-1, unc-30, hda-1, mep-1, prg-1, dpy-9, dpy-10, tax-6 and octr-1 according to microarray, RNA-seq and tiling array. Affected by Ethanol, methylmercury hydroxide, nicotinic acid, manganese chloride, D-glucose, Psoralens, allantoin, Sirolimus, metformin, antimycin, Cry5B, Hydrolyzable Tannins, paraquat, tetrabromobisphenol A, Colistin, adsorbable organic bromine compound and triclosan according to RNA-seq and microarray.	N.A.
WBGene00013786	nep-24	IV 15.78	N.A.	N.A.	N.A.	N.A.	N.A.	N.A.	hydrolase activity, "metal ion binding", "metalloendopeptidase activity", "metallopeptidase activity", "peptidase activity", "proteolysis"	Y116A8C.5 encodes a neprilysin\; neprilysins are thermolysin-like zinc metallopeptidases, found on the outer surface of animal cells, that negatively regulate small signalling peptides (e.g., enkephalin, tachykinin, insulin, and natriuretic peptides) by cleaving them\; Y116A8C.5 has no clear orthologs in other organisms.	Predicted to enable metal ion binding activity and metalloendopeptidase activity. Predicted to be involved in proteolysis.	Affected by cyc-1, rsr-2, smg-2, clk-1, csr-1, glh-4, glh-1, pgl-1, pgl-3, cox-5B, rrf-3, sek-1, aak-1, aak-2, ints-4, raga-1, mex-3, spn-4, set-2, sin-3, dcr-1, srbc-48, swsn-1, spr-1, hda-1 and mep-1 according to microarray, tiling array and RNA-seq. Affected by multi-walled carbon nanotube, Rifampin, Sirolimus and Psoralens according to RNA-seq and microarray.	N.A.
WBGene00022874	nep-25	II -0.87	N.A.	lethal, sterile	N.A.	N.A.	N.A.	N.A.	metalloendopeptidase activity, "metallopeptidase activity", "plasma membrane", "protein processing", "proteolysis"	ZK1248.1 encodes a neprilysin\; neprilysins are thermolysin-like zinc metallopeptidases, found on the outer surface of animal cells, that negatively regulate small signalling peptides (e.g., enkephalin, tachykinin, insulin, and natriuretic peptides) by cleaving them\; ZK1248.1 has no clear orthologs in other organisms.	Predicted to enable metalloendopeptidase activity. Predicted to be involved in protein processing. Predicted to be located in plasma membrane.	Enriched in germ line, male and male-specific anatomical entity according to proteomic study, RNA-seq and microarray. Affected by daf-16, daf-12, clk-1, jmjd-3.1, mir-34, adr-1, eat-2, nhl-2, ints-4, mrps-5, ikb-1, cat-2, tbh-1, tph-1, nhr-49 and csr-1 according to tiling array, microarray and RNA-seq. Affected by methylmercuric chloride, Alovudine, stavudine, Zidovudine, Psoralens, allantoin, Sirolimus, metformin, Rifampin and atracurium according to microarray and RNA-seq.	N.A.
WBGene00014171	nep-26	II 2.35	N.A.	N.A.	N.A.	N.A.	N.A.	N.A.	hydrolase activity, "integral component of membrane", "membrane", "metal ion binding", "metalloendopeptidase activity", "metallopeptidase activity", "peptidase activity", "plasma membrane", "protein processing", "proteolysis"	ZK970.1 encodes, by alternative splicing, two isoforms of a neprilysin\; neprilysins are thermolysin-like zinc metallopeptidases, found on the outer surface of animal cells, that negatively regulate small signalling peptides (e.g., enkephalin, tachykinin, insulin, and natriuretic peptides) by cleaving them\; ZK970.1 has no clear orthologs in other organisms.	Predicted to enable metalloendopeptidase activity. Predicted to be involved in protein processing. Predicted to be located in plasma membrane.	Enriched in DA neuron, VA neuron, male-specific anatomical entity, ASER, RIS, AIZ, ASK and VB1 according to tiling array and RNA-seq. Affected by cyc-1, egl-5, wdr-23, eat-2, lem-2, emr-1, clk-1, daf-2, cox-5B, jmjd-3.1, jmjd-1.2, osm-9, mes-2, chd-3, let-418, hsf-1, mir-34, glh-4, glh-1, pgl-1, pgl-3, alg-2, emb-4, sma-2, sma-4, lin-22, alg-1, dlc-1, pmt-2, pals-22, mina-1, ints-1, aak-1, aak-2, nmad-1, mex-1, mrps-5, isp-1, bcat-1, nas-38, hda-1, sir-2.1, dcr-1, slr-2, mir-35, tbx-2 and nhr-25 according to microarray, RNA-seq and tiling array. Affected by aldicarb, Psoralens, Sirolimus, silicon dioxide nanoparticle, Chlorpyrifos and Diazinon according to microarray and RNA-seq.	WBPaper00011735|pmid N.A., WBPaper00023670|pmid N.A., WBPaper00055090|pmid30120140
WBGene00008532	dpt-1	I 2.83	N.A.	defecation cycle variable length, developmental delay postembryonic, extended life span, organism oxidative stress response variant, reduced brood size, resistant to bioactive compound, selenium response variant	lin-53|Physical, rde-8|Physical, smo-1|Physical	N.A.	N.A.	HGNC:3008|OrthoInspector;EnsEMBL-Compara;OMA;Hieranoid;PhylomeDB;Inparanoid;Panther;OrthoFinder;Roundup	aminopeptidase activity, "cytoplasm", "dipeptidyl-peptidase activity", "hydrolase activity", "metal ion binding", "metalloaminopeptidase activity", "metallopeptidase activity", "peptidase activity", "proteolysis"	N.A.	Predicted to enable dipeptidyl-peptidase activity. Predicted to be involved in proteolysis. Predicted to be located in cytoplasm. Is an ortholog of human DPP3 (dipeptidyl peptidase 3).	Enriched in PLM and germ line according to RNA-seq. Affected by cyc-1, daf-12, alg-3, alg-4, tatn-1, gld-2, rpn-10, glh-4, glh-1, pgl-1, pgl-3, emb-4, sma-2, sma-4, smg-2, smo-1, daf-2, sod-2, pmt-2, nhl-2, pals-22, sek-1, iff-1, sin-3, cfp-1, set-2, srbc-48, spr-1, nath-10, sir-2.1, slr-2, daf-19 and nuo-6 according to microarray, tiling array, RNA-seq and proteomic study. Affected by nicotine, Alovudine, stavudine, Zidovudine, Psoralens, allantoin, metformin, Sirolimus, Rifampin, multi-walled carbon nanotube, estrogen, cadmium, Chlorpyrifos, Diazinon and Humic Substances according to proteomic study, RNA-seq and microarray.	WBPaper00038491|pmid21647448, WBPaper00055090|pmid30120140
WBGene00017686	tpp-2	II -0.51	fat content reduced, pale	N.A.	dlg-1|Physical, enri-1|Physical, lin-53|Physical, rde-8|Physical, sec-6|Physical, sip-1|Physical	intestine, nerve ring	primary immunodeficiency disease|By Orthology	HGNC:12016|OrthoInspector;EnsEMBL-Compara;OMA;Hieranoid;PhylomeDB;Inparanoid;Panther;OrthoFinder;Roundup;TreeFam	aminopeptidase activity, "cytosol", "hydrolase activity", "peptidase activity", "positive regulation of lipid storage", "proteolysis", "serine-type endopeptidase activity", "serine-type peptidase activity", "tripeptidyl-peptidase activity"	F21H12.6 encodes the C. elegans tripeptidyl peptidase II ortholog\; loss of F21H12.6 activity via RNAi indicates that the product of F21H12.6 promotes fat formation\; an F21H12.6::GFP reporter fusion is expressed in the intestine, the site of fat storage, and in a subset of nerve ring neurons.	Predicted to enable tripeptidyl-peptidase activity. Involved in positive regulation of lipid storage. Predicted to be located in cytosol. Expressed in intestine and nerve ring. Human ortholog(s) of this gene implicated in primary immunodeficiency disease. Is an ortholog of human TPP2 (tripeptidyl peptidase 2).	Enriched in germ line, AVG, RIM, PVC, AVA, AVD, AVE and germline precursor cell according to proteomic study and RNA-seq. Affected by aak-2, K10D11.2, eat-2, daf-2, tatn-1, gld-2, cdc-48.2, npr-1, jmjd-3.1, dpy-21, mir-34, glh-4, glh-1, pgl-1, pgl-3, emb-4, sma-2, sma-4, adr-2, pmt-2, damt-1, nhl-2, pals-22, sek-1, smn-1, iff-1, sin-3, set-2, mut-16, hlh-11, spr-1, sir-2.1 and tdp-1 according to RNA-seq, proteomic study and microarray. Affected by rotenone, D-glucose, bisphenol S, stavudine, Zidovudine, antimycin, fluoranthene, Colistin, allantoin and Sirolimus according to RNA-seq and microarray.	WBPaper00031090|pmid17932511, WBPaper00038491|pmid21647448, WBPaper00049828|pmid27405932, WBPaper00055090|pmid30120140
WBGene00000898	daf-2	III -8.03 +/- 0.11	accumulated germline cell corpses, associative learning variant, ATP levels increased, autophagy increased, cell corpse number decreased, dauer constitutive, dauer formation variant, ectopic expression transgene, extended life span, fat content increased, fat content reduced, fewer germ cells, gene expression level reduced, germ cell mitosis variant, germ cell resistant ionizing radiation, hermaphrodite fertility variant, life span phenotype, locomotion variant, mitochondria alignment variant, mitochondrial membrane potential reduced, mRNA levels increased, organism development variant, organism heat response variant, organism oxidative stress resistant, organism oxidative stress response variant, paraquat resistant, post translational processing variant, protein DNA interaction variant, protein expression increased, protein expression reduced, protein interaction variant, protein phosphorylation increased, protein protein interaction variant, protein subcellular localization variant, reproductive longevity extended, sterile, thermotolerance increased, transgene expression increased, transgene expression variant, transgene subcellular localization variant, vulva cell fate specification variant	aging variant, anoxia resistant, autophagy variant, axon branching variant, axon regeneration defective, body elongation defective, body size variant, brood size variant, cadmium resistant, carbohydrate metabolism variant, carbon dioxide avoidance variant, cell ionizing radiation response variant, conflicting sensory integration variant, dauer constitutive, dauer defective, dauer development phenotype, dauer formation variant, dauer lifespan variant, dauer metabolism phenotype, dauer nictation behavior variant, developmental timing variant, diacetyl chemotaxis variant, diet induced life span variant, DMPP resistant, drug resistant, drug response variant, egg laying variant, embryonic arrest, enhanced taste aversion defective, environmental stimuli induced gene expression variant, extended life span, fat associated bodies increased, fat content increased, gene expression level high, gene expression level variation reduced, gene expression variant, hormetic temperature induced life span extension defective, hypoxia resistant, isoamyl alcohol chemotaxis variant, L2 larval development variant, larval lethal, lethal, life span phenotype, lipid composition variant, lipid metabolism variant, lipid synthesis increased, locomotion reduced, locomotion variant, mate searching variant, mianserin resistant, mitochondria morphology variant, mitochondrial content increased, mitochondrial membrane potential reduced, mitochondrial metabolism variant, mRNA expression variant, mRNA levels increased, neurite morphology variant, no dauer recovery, nuclear appearance variant, odorant adaptation variant, organ senescence variant, organism desiccation response variant, organism hypersensitive desiccation, organism osmotic stress resistant, organism osmotic stress response variant, organism oxidative stress resistant, organism oxidative stress response variant, organism physiology phenotype, organism starvation response variant, organism UV resistant, oxygen consumption increased, oxygen response variant, paraquat resistant, pathogen avoidance variant, pathogen load variant, pathogen resistance increased, pentanedione chemotaxis variant, protein degradation variant, protein expression increased, protein phosphorylation increased, protein phosphorylation reduced, quiescence variant, radiation induced germ cell apoptosis resistant, reduced brood size, reduced levels of reactive oxygen species, reproductive longevity extended, resistant to bioactive compound, resistant to copper, response to food variant, RNAi enhanced, roaming reduced, selenium response variant, slow development, spontaneous reversal variant, spontaneous spicule protraction, sterile, temperature influenced life span variant, thermotolerance increased, touch receptor cell morphology variant, transgene expression increased, transgene expression reduced, transgene subcellular localization variant, velocity of movement variant, yolk synthesis variant	age-1|Genetic;Regulatory, ctl-1|Genetic;Regulatory, daf-15|Genetic;Regulatory, daf-16|Genetic;Regulatory, daf-18|Physical;Genetic, daf-9|Genetic;Regulatory, ftn-1|Genetic;Regulatory, hsf-1|Genetic;Regulatory, ins-18|Genetic;Regulatory, ins-7|Genetic;Regulatory, old-1|Genetic;Regulatory, pcm-1|Genetic;Regulatory, pept-1|Genetic;Regulatory, scl-1|Genetic;Regulatory, sgk-1|Genetic;Regulatory, shc-1|Physical;Genetic, skn-1|Genetic;Regulatory, sod-3|Genetic;Regulatory, aak-2|Genetic, aap-1|Genetic, acs-2|Regulatory, akt-1|Genetic, bar-1|Genetic, bec-1|Genetic, casy-1|Physical, cbp-1|Regulatory, cgh-1|Regulatory, chn-1|Physical, cku-70|Genetic, clk-1|Genetic, clk-2|Genetic, col-120|Regulatory, cox-5A|Regulatory, cox-5B|Regulatory, cpg-1|Regulatory, ctl-2|Regulatory, cul-1|Genetic, cul-3|Genetic, cul-4|Genetic, cul-6|Genetic, daf-10|Genetic, daf-12|Genetic, daf-14|Genetic, daf-1|Genetic, daf-27|Genetic, daf-28|Genetic, daf-2|Physical, daf-2|Physical, daf-36|Regulatory, daf-3|Genetic, daf-5|Genetic, daf-7|Genetic, dao-2|Regulatory, dao-3|Regulatory, dao-4|Regulatory, dao-5|Regulatory, dao-6|Regulatory, dcr-1|Regulatory, dhs-16|Regulatory, din-1|Genetic, dxbp-1|Genetic, eat-2|Genetic, efl-3|Genetic, egl-15|Genetic, eif-2beta|Genetic, elt-3|Genetic, F59B2.8|Genetic, fat-5|Regulatory, fat-6|Regulatory, fbxa-121|Genetic, fem-2|Genetic, fkb-3|Regulatory, fkb-4|Regulatory, fkb-5|Regulatory, flcn-1|Genetic, ftt-2|Regulatory, gcy-18|Regulatory, gcy-6|Regulatory, gld-1|Genetic, glp-1|Genetic, glp-4|Genetic, gst-1|Regulatory, gst-4|Regulatory, gst-7|Regulatory, hda-1|Regulatory, hel-1|Regulatory, his-24|Regulatory, hsp-12.3|Regulatory, hsp-12.6|Regulatory, hsp-16.11|Regulatory, hsp-16.1|Regulatory, hsp-16.2|Regulatory, hsp-16.41|Regulatory, hsp-16.48|Regulatory, hsp-16.49|Regulatory, hsp-1|Regulatory, hsp-3|Regulatory, hsp-6|Regulatory, hsp-90|Regulatory, hus-1|Genetic, icl-1|Regulatory, ida-1|Genetic, ifg-1|Genetic, ins-1|Genetic, ins-21|Regulatory, ins-2|Regulatory, ins-31|Physical, ins-9|Genetic, ire-1|Genetic, isw-1|Genetic, let-363|Regulatory, let-60|Genetic, lin-14|Genetic, lin-23|Genetic, lin-2|Physical, lipl-4|Regulatory, lys-7|Regulatory, lys-8|Regulatory, mcm-2|Regulatory, mdl-1|Genetic, mel-11|Genetic, mes-4|Genetic, misc-1|Genetic, mrt-1|Genetic, mrt-2|Genetic, mtl-1|Regulatory, mtl-2|Regulatory, ncs-1|Genetic, oga-1|Genetic, ogt-1|Genetic, oma-2|Regulatory, pas-1|Genetic, pas-5|Genetic, pas-6|Genetic, pbs-2|Genetic, pbs-3|Genetic, pbs-4|Genetic, pbs-5|Genetic, pbs-6|Genetic, pbs-7|Genetic, pdk-1|Genetic, pdp-1|Genetic, pek-1|Genetic, pgl-1|Genetic, pgl-2|Genetic, pgl-3|Genetic, pie-1|Genetic, pptr-1|Genetic, prmt-1|Genetic, ptp-2|Genetic, puf-3|Regulatory, rop-1|Genetic, rpa-2|Genetic, rpn-10|Genetic, rpn-11|Genetic, rpn-1|Genetic, rpn-2|Genetic, rpn-3|Genetic, rpn-6.1|Genetic, rpn-7|Genetic, rpn-8|Genetic, rpn-9|Genetic, rpt-1|Genetic, rpt-3|Genetic, rpt-4|Genetic, rpt-5|Genetic, rpt-6|Genetic, sdf-9|Genetic, sem-5|Genetic, sin-3|Regulatory, sip-1|Regulatory, skr-1|Genetic, skr-2|Genetic, soc-1|Genetic, sod-1|Regulatory, sod-2|Genetic, sod-4|Genetic, sod-5|Regulatory, spp-1|Regulatory, srh-234|Regulatory, tps-1|Regulatory, tps-2|Regulatory, tre-3|Regulatory, tre-4|Regulatory, tre-5|Regulatory, tts-1|Regulatory, unc-2|Genetic, utx-1|Regulatory, vhl-1|Genetic, vit-2|Regulatory, vit-5|Regulatory, xbp-1|Genetic, Y46G5A.6|Genetic	ADFL, ADFR, amphid neuron, ASHL, ASHR, AWAL, AWAR, coelomocyte, gonad, head neuron, hypodermis, intestine, nerve ring, nervous system, neuron, XXXL, XXXR	hepatocellular carcinoma|By Orthology, neuroblastoma|By Orthology, dementia|By Orthology, breast cancer|By Orthology, pancreatic cancer|By Orthology, nephroblastoma|By Orthology, prostate adenocarcinoma|By Orthology, IgA glomerulonephritis|By Orthology, high grade glioma|By Orthology, pancreatic ductal carcinoma|By Orthology, choriocarcinoma|By Orthology, toxic encephalopathy|By Orthology, seminoma|By Orthology, renal cell carcinoma|By Orthology, clear cell renal cell carcinoma|By Orthology, liver cirrhosis|By Orthology, gastrinoma|By Orthology, osteoarthritis|By Orthology, ulcerative colitis|By Orthology, vascular dementia|By Orthology, vesicoureteral reflux|By Orthology, Kuhnt-Junius degeneration|By Orthology, prostatic hypertrophy|By Orthology, osteoporosis|By Orthology, portal vein thrombosis|By Orthology, gestational diabetes|By Orthology, hypertrophic cardiomyopathy|By Orthology, Lewy body dementia|By Orthology, Graves' disease|By Orthology, Parkinson's disease|By Experiment, Donohue syndrome|By Orthology, Zollinger-Ellison syndrome|By Orthology, familial hyperinsulinemic hypoglycemia 5|By Orthology	HGNC:6091|OrthoInspector;OMA;Hieranoid;PhylomeDB;Inparanoid;OrthoFinder;Roundup;TreeFam, HGNC:6093|OrthoInspector;EnsEMBL-Compara;OMA;Hieranoid;PhylomeDB;Inparanoid;OrthoFinder;TreeFam, HGNC:5465|OrthoInspector;EnsEMBL-Compara;OMA;Hieranoid;PhylomeDB;Inparanoid;OrthoFinder;Roundup;TreeFam	ATP binding, "axon", "carbohydrate metabolic process", "cellular response to salt", "cytoplasm", "cytoplasmic vesicle", "dauer exit", "dauer larval development", "defense response to Gram-negative bacterium", "determination of adult lifespan", "glucose homeostasis", "heat acclimation", "immune system process", "innate immune response", "insulin receptor complex", "insulin receptor signaling pathway", "insulin receptor substrate binding", "insulin-activated receptor activity", "integral component of membrane", "integral component of plasma membrane", "kinase activity", "larval feeding behavior", "membrane", "metal ion binding", "negative regulation of dauer entry", "negative regulation of gene expression", "negative regulation of lipid storage", "negative regulation of proteasomal ubiquitin-dependent protein catabolic process", "negative regulation of protein localization to nucleus", "neuronal cell body", "non-motile cilium", "nucleotide binding", "peptide hormone binding", "peptidyl-tyrosine phosphorylation", "phosphorylation", "positive regulation of gene expression", "positive regulation of kinase activity", "positive regulation of MAPK cascade", "positive regulation of multicellular organism growth", "positive regulation of neuromuscular synaptic transmission", "positive regulation of phosphatidylinositol 3-kinase signaling", "positive regulation of protein kinase B signaling", "positive regulation of synaptic assembly at neuromuscular junction", "positive regulation of transcription by RNA polymerase II", "protein autophosphorylation", "protein binding", "protein import into nucleus", "protein kinase activity", "protein kinase binding", "protein phosphorylation", "protein serine/threonine/tyrosine kinase activity", "protein tyrosine kinase activity", "PTB domain binding", "receptor complex", "regulation of autophagosome assembly", "regulation of dauer entry", "regulation of dauer larval development", "regulation of development, heterochronic", "regulation of eating behavior", "regulation of gene expression", "regulation of lipid storage", "regulation of response to reactive oxygen species", "reproduction", "response to oxidative stress", "response to UV", "SH2 domain binding", "spanning component of plasma membrane", "transferase activity", "transmembrane receptor protein tyrosine kinase activity", "transmembrane receptor protein tyrosine kinase signaling pathway"	daf-2 encodes a receptor tyrosine kinase that is the C. elegans insulin\/IGF receptor ortholog\; DAF-2 activity is required for a number of processes in C. elegans, including embryonic and larval development, formation of the developmentally arrested dauer larval stage (diapause), larval developmental timing, adult longevity, reproduction, fat storage, salt chemotaxis learning, and stress resistance, including response to high temperature, oxidative stress, and bacterial infection\; DAF-2 signals through a conserved PI 3-kinase pathway to negatively regulate the activity of DAF-16, a Forkhead-related transcription factor, by inducing its phosphorylation and nuclear exclusion\; in addition, DAF-2 negatively regulates the nuclear localization, and hence transcriptional activity, of SKN-1 in intestinal nuclei\; amongst the 38 predicted insulin-like molecules in C. elegans, genetic and microarray analyses suggest that at least DAF-28, INS-1, and INS-7 are likely DAF-2 ligands\; genetic mosaic and tissue-specific promoter studies indicate that daf-2 can function cell nonautonomously and within multiple cell types to influence dauer formation and adult lifespan, likely by regulating the production of secondary endocrine signals that coordinate growth and longevity throughout the animal\; temporal analysis of daf-2 function indicates that daf-2 regulates lifespan, reproduction, and diapause independently, at distinct times during the animal's life cycle.	Enables PTB domain binding activity\; SH2 domain binding activity\; and protein kinase binding activity. Involved in several processes, including dauer exit\; regulation of developmental process\; and regulation of macromolecule metabolic process. Acts upstream of with a negative effect on protein import into nucleus. Located in cytoplasmic vesicle\; neuronal cell body\; and plasma membrane bounded cell projection. Is spanning component of plasma membrane. Predicted to be part of insulin receptor complex. Expressed in amphid neurons\; gonad\; hypodermis\; and nerve ring. Used to study Parkinson's disease. Human ortholog(s) of this gene implicated in several diseases, including Alzheimer's disease\; kidney cancer (multiple)\; liver disease (multiple)\; and prostate disease (multiple). Is an ortholog of human IGF1R (insulin like growth factor 1 receptor).	Enriched in PVD, OLL, germ line, head mesodermal cell and XXX cell according to microarray and RNA-seq. Affected by cyc-1, aak-2, crtc-1, daf-16, cox-5B, jmjd-3.1, jmjd-1.2, hsf-1, lin-28, mir-34, morc-1, emb-4, sma-2, sma-4, lin-22, daf-2, flr-4, nhl-2, atf-7, aak-1, sin-3, set-2, meg-3, mrps-5, egl-43, rnp-6, bcat-1, hlh-11, spr-1, alg-1 and isp-1 according to microarray and RNA-seq. Affected by rotenone, multi-walled carbon nanotube, D-glucose, Nitric Oxide, Rifampin, Psoralens, Sirolimus, allantoin, cadmium, dafa#1 and Ag nanoparticles according to RNA-seq and microarray.	WBPaper00000214|pmid838889, WBPaper00000316|pmid N.A., WBPaper00000486|pmid6894129, WBPaper00000502|pmid7227647, WBPaper00000503|pmid7240452, WBPaper00000504|pmid7219552, WBPaper00000505|pmid7250500, WBPaper00000523|pmid6269931, WBPaper00000680|pmid6583682, WBPaper00000722|pmid6513921, WBPaper00000932|pmid2428682, WBPaper00001039|pmid3272166, WBPaper00001098|pmid3186732, WBPaper00001127|pmid2917691, WBPaper00001482|pmid1732156, WBPaper00001525|pmid1313436, WBPaper00001709|pmid8462849, WBPaper00001835|pmid8307321, WBPaper00001837|pmid8247153, WBPaper00001838|pmid8247143, WBPaper00001862|pmid8141797, WBPaper00001882|pmid8153126, WBPaper00001898|pmid N.A., WBPaper00001923|pmid8005442, WBPaper00001936|pmid7953519, WBPaper00001942|pmid8056303, WBPaper00001951|pmid8174767, WBPaper00002149|pmid7789761, WBPaper00002217|pmid7638227, WBPaper00002240|pmid N.A., WBPaper00002312|pmid7557026, WBPaper00002343|pmid8601482, WBPaper00002402|pmid8706806, WBPaper00002420|pmid8598036, WBPaper00002437|pmid N.A., WBPaper00002455|pmid8638138, WBPaper00002456|pmid8638122, WBPaper00002485|pmid8807293, WBPaper00002486|pmid8807294, WBPaper00002488|pmid8658201, WBPaper00002496|pmid8658195, WBPaper00002499|pmid8673100, WBPaper00002500|pmid N.A., WBPaper00002578|pmid8885718, WBPaper00002589|pmid8901591, WBPaper00002651|pmid8914487, WBPaper00002754|pmid9088898, WBPaper00002835|pmid9224426, WBPaper00002847|pmid9252323, WBPaper00002867|pmid9315441, WBPaper00002910|pmid9281069, WBPaper00002914|pmid9353126, WBPaper00002915|pmid9334330, WBPaper00002935|pmid9360933, WBPaper00002961|pmid N.A., WBPaper00002975|pmid9448461, WBPaper00003008|pmid9504918, WBPaper00003016|pmid9486798, WBPaper00003019|pmid9559358, WBPaper00003057|pmid9548970, WBPaper00003159|pmid9631656, WBPaper00003173|pmid9716402, WBPaper00003179|pmid9725835, WBPaper00003189|pmid9712706, WBPaper00003208|pmid9754136, WBPaper00003243|pmid9790520, WBPaper00003244|pmid9790527, WBPaper00003257|pmid9789046, WBPaper00003260|pmid9732049, WBPaper00003280|pmid9823735, WBPaper00003301|pmid9851920, WBPaper00003333|pmid N.A., WBPaper00003347|pmid9885576, WBPaper00003412|pmid10051850, WBPaper00003436|pmid10077613, WBPaper00003471|pmid10209098, WBPaper00003496|pmid10219000, WBPaper00003527|pmid10335847, WBPaper00003534|pmid10330373, WBPaper00003551|pmid10360574, WBPaper00003568|pmid10364160, WBPaper00003573|pmid10377431, WBPaper00003640|pmid10428762, WBPaper00003784|pmid10568743, WBPaper00003793|pmid10390634, WBPaper00003826|pmid N.A., WBPaper00003834|pmid10617194, WBPaper00003835|pmid10617200, WBPaper00003870|pmid10618440, WBPaper00003872|pmid10638522, WBPaper00003883|pmid10625546, WBPaper00003992|pmid10790386, WBPaper00003998|pmid10747056, WBPaper00004121|pmid10779528, WBPaper00004181|pmid10859169, WBPaper00004209|pmid10873623, WBPaper00004217|pmid10838696, WBPaper00004218|pmid10838697, WBPaper00004228|pmid10884342, WBPaper00004252|pmid N.A., WBPaper00004266|pmid10911946, WBPaper00004306|pmid23604793, WBPaper00004310|pmid10978280, WBPaper00004356|pmid11021802, WBPaper00004398|pmid11053658, WBPaper00004404|pmid11063683, WBPaper00004405|pmid11063684, WBPaper00004425|pmid11089983, WBPaper00004429|pmid11069285, WBPaper00004448|pmid11102366, WBPaper00004511|pmid11136229, WBPaper00004516|pmid11197524, WBPaper00004541|pmid11156986, WBPaper00004566|pmid11242085, WBPaper00004599|pmid11259381, WBPaper00004623|pmid11274053, WBPaper00004629|pmid11226585, WBPaper00004702|pmid11381260, WBPaper00004817|pmid11336665, WBPaper00004879|pmid11580895, WBPaper00004896|pmid11591319, WBPaper00004898|pmid11595184, WBPaper00004913|pmid11701657, WBPaper00004957|pmid11483572, WBPaper00004982|pmid11713668, WBPaper00005025|pmid11747821, WBPaper00005026|pmid11747825, WBPaper00005038|pmid11778046, WBPaper00005046|pmid11782949, WBPaper00005073|pmid11743719, WBPaper00005154|pmid11882301, WBPaper00005197|pmid11849636, WBPaper00005204|pmid11709184, WBPaper00005207|pmid11782310, WBPaper00005211|pmid11744039, WBPaper00005270|pmid11976220, WBPaper00005271|pmid12137228, WBPaper00005310|pmid12065745, WBPaper00005312|pmid11869734, WBPaper00005342|pmid12136014, WBPaper00005379|pmid N.A., WBPaper00005389|pmid11744038, WBPaper00005423|pmid12176360, WBPaper00005449|pmid23604883, WBPaper00005450|pmid23604882, WBPaper00005475|pmid12372248, WBPaper00005488|pmid12399591, WBPaper00005511|pmid12410303, WBPaper00005526|pmid12374613, WBPaper00005612|pmid12464635, WBPaper00005614|pmid12393910, WBPaper00005624|pmid12471266, WBPaper00005655|pmid12529643, WBPaper00005659|pmid12447374, WBPaper00005660|pmid23604887, WBPaper00005690|pmid12610632, WBPaper00005712|pmid12520289, WBPaper00005714|pmid12610294, WBPaper00005715|pmid12610295, WBPaper00005729|pmid12586705, WBPaper00005732|pmid12543270, WBPaper00005747|pmid12619137, WBPaper00005753|pmid12610523, WBPaper00005759|pmid12620193, WBPaper00005774|pmid12571101, WBPaper00005805|pmid12670864, WBPaper00005807|pmid12654727, WBPaper00005811|pmid12676107, WBPaper00005813|pmid12690206, WBPaper00005817|pmid12618005, WBPaper00005851|pmid12750521, WBPaper00005854|pmid12728280, WBPaper00005892|pmid12882336, WBPaper00005895|pmid N.A., WBPaper00005896|pmid12882324, WBPaper00005917|pmid12817143, WBPaper00005961|pmid12824472, WBPaper00005962|pmid12686697, WBPaper00005965|pmid12736202, WBPaper00005976|pmid12845331, WBPaper00005993|pmid12867961, WBPaper00006003|pmid12813206, WBPaper00006015|pmid12783794, WBPaper00006018|pmid12894242, WBPaper00006036|pmid12894170, WBPaper00006052|pmid12952888, WBPaper00006068|pmid12919672, WBPaper00006070|pmid12958363, WBPaper00006072|pmid12921736, WBPaper00006084|pmid12967556, WBPaper00006103|pmid14504222, WBPaper00006111|pmid12897069, WBPaper00006131|pmid12954481, WBPaper00006134|pmid14516929, WBPaper00006147|pmid12844540, WBPaper00006148|pmid12844535, WBPaper00006153|pmid14576426, WBPaper00006155|pmid12893826, WBPaper00006226|pmid14622602, WBPaper00006240|pmid14517217, WBPaper00006252|pmid14668850, WBPaper00006272|pmid14675154, WBPaper00006278|pmid14691745, WBPaper00006285|pmid12952898, WBPaper00006302|pmid14734103, WBPaper00006325|pmid14715134, WBPaper00006335|pmid14715127, WBPaper00006377|pmid14668486, WBPaper00006422|pmid14755119, WBPaper00006448|pmid15037100, WBPaper00006452|pmid15044786, WBPaper00006453|pmid N.A., WBPaper00006469|pmid15044551, WBPaper00006504|pmid14678010, WBPaper00006505|pmid14998926, WBPaper00006519|pmid15084462, WBPaper00010036|pmid N.A., WBPaper00010037|pmid N.A., WBPaper00010039|pmid N.A., WBPaper00010093|pmid N.A., WBPaper00010232|pmid N.A., WBPaper00010308|pmid N.A., WBPaper00010358|pmid N.A., WBPaper00010383|pmid N.A., WBPaper00010396|pmid N.A., WBPaper00010411|pmid N.A., WBPaper00010435|pmid N.A., WBPaper00010439|pmid N.A., WBPaper00010452|pmid N.A., WBPaper00010462|pmid N.A., WBPaper00010472|pmid N.A., WBPaper00010484|pmid N.A., WBPaper00010519|pmid N.A., WBPaper00010552|pmid N.A., WBPaper00010574|pmid N.A., WBPaper00010576|pmid N.A., WBPaper00010628|pmid N.A., WBPaper00010636|pmid N.A., WBPaper00010639|pmid N.A., WBPaper00010685|pmid N.A., WBPaper00010687|pmid N.A., WBPaper00010693|pmid N.A., WBPaper00010700|pmid N.A., WBPaper00010707|pmid N.A., WBPaper00010718|pmid N.A., WBPaper00010727|pmid N.A., WBPaper00010911|pmid N.A., WBPaper00010936|pmid N.A., WBPaper00011029|pmid N.A., WBPaper00011038|pmid N.A., WBPaper00011106|pmid N.A., WBPaper00011114|pmid N.A., WBPaper00011125|pmid N.A., WBPaper00011154|pmid N.A., WBPaper00011156|pmid N.A., WBPaper00011169|pmid N.A., WBPaper00011176|pmid N.A., WBPaper00011200|pmid N.A., WBPaper00011288|pmid N.A., WBPaper00011300|pmid N.A., WBPaper00011439|pmid N.A., WBPaper00011489|pmid N.A., WBPaper00011490|pmid N.A., WBPaper00011491|pmid N.A., WBPaper00011543|pmid N.A., WBPaper00011619|pmid N.A., WBPaper00011768|pmid N.A., WBPaper00011891|pmid N.A., WBPaper00011923|pmid N.A., WBPaper00011953|pmid N.A., WBPaper00011956|pmid N.A., WBPaper00011967|pmid N.A., WBPaper00011986|pmid N.A., WBPaper00012298|pmid N.A., WBPaper00012317|pmid N.A., WBPaper00012373|pmid N.A., WBPaper00012393|pmid N.A., WBPaper00012460|pmid N.A., WBPaper00012472|pmid N.A., WBPaper00012482|pmid N.A., WBPaper00012506|pmid N.A., WBPaper00012508|pmid N.A., WBPaper00012591|pmid N.A., WBPaper00012612|pmid N.A., WBPaper00012712|pmid N.A., WBPaper00012721|pmid N.A., WBPaper00013063|pmid12020945, WBPaper00013072|pmid12044358, WBPaper00013098|pmid12114024, WBPaper00013334|pmid14602992, WBPaper00013337|pmid14603010, WBPaper00013396|pmid15084461, WBPaper00013413|pmid15068796, WBPaper00013453|pmid15141086, WBPaper00013462|pmid15153179, WBPaper00013746|pmid N.A., WBPaper00013904|pmid N.A., WBPaper00014216|pmid N.A., WBPaper00014289|pmid N.A., WBPaper00014521|pmid N.A., WBPaper00014658|pmid N.A., WBPaper00014660|pmid N.A., WBPaper00014742|pmid N.A., WBPaper00014743|pmid N.A., WBPaper00014800|pmid N.A., WBPaper00014802|pmid N.A., WBPaper00014838|pmid N.A., WBPaper00014924|pmid N.A., WBPaper00014949|pmid N.A., WBPaper00015118|pmid N.A., WBPaper00015119|pmid N.A., WBPaper00015120|pmid N.A., WBPaper00015209|pmid N.A., WBPaper00015224|pmid N.A., WBPaper00015225|pmid N.A., WBPaper00015351|pmid N.A., WBPaper00015352|pmid N.A., WBPaper00015354|pmid N.A., WBPaper00015392|pmid N.A., WBPaper00015615|pmid N.A., WBPaper00015792|pmid N.A., WBPaper00015801|pmid N.A., WBPaper00016007|pmid N.A., WBPaper00016190|pmid N.A., WBPaper00016191|pmid N.A., WBPaper00016192|pmid N.A., WBPaper00016194|pmid N.A., WBPaper00016250|pmid N.A., WBPaper00016300|pmid N.A., WBPaper00016652|pmid N.A., WBPaper00016812|pmid N.A., WBPaper00016824|pmid N.A., WBPaper00016851|pmid N.A., WBPaper00016875|pmid N.A., WBPaper00016960|pmid N.A., WBPaper00016973|pmid N.A., WBPaper00016988|pmid N.A., WBPaper00017047|pmid N.A., WBPaper00017072|pmid N.A., WBPaper00017073|pmid N.A., WBPaper00017074|pmid N.A., WBPaper00017121|pmid N.A., WBPaper00017127|pmid N.A., WBPaper00017158|pmid N.A., WBPaper00017276|pmid N.A., WBPaper00017331|pmid N.A., WBPaper00017420|pmid N.A., WBPaper00017503|pmid N.A., WBPaper00017523|pmid N.A., WBPaper00017529|pmid N.A., WBPaper00017537|pmid N.A., WBPaper00017627|pmid N.A., WBPaper00017629|pmid N.A., WBPaper00017824|pmid N.A., WBPaper00017826|pmid N.A., WBPaper00017899|pmid N.A., WBPaper00017902|pmid N.A., WBPaper00017903|pmid N.A., WBPaper00017904|pmid N.A., WBPaper00017914|pmid N.A., WBPaper00017920|pmid N.A., WBPaper00017921|pmid N.A., WBPaper00017924|pmid N.A., WBPaper00017926|pmid N.A., WBPaper00017933|pmid N.A., WBPaper00017938|pmid N.A., WBPaper00017941|pmid N.A., WBPaper00018102|pmid N.A., WBPaper00018232|pmid N.A., WBPaper00018233|pmid N.A., WBPaper00018234|pmid N.A., WBPaper00018235|pmid N.A., WBPaper00018236|pmid N.A., WBPaper00018238|pmid N.A., WBPaper00018241|pmid N.A., WBPaper00018242|pmid N.A., WBPaper00018253|pmid N.A., WBPaper00018359|pmid N.A., WBPaper00018483|pmid N.A., WBPaper00018500|pmid N.A., WBPaper00018501|pmid N.A., WBPaper00018503|pmid N.A., WBPaper00018504|pmid N.A., WBPaper00018505|pmid N.A., WBPaper00018509|pmid N.A., WBPaper00018510|pmid N.A., WBPaper00018853|pmid N.A., WBPaper00018854|pmid N.A., WBPaper00018858|pmid N.A., WBPaper00018861|pmid N.A., WBPaper00018862|pmid N.A., WBPaper00018864|pmid N.A., WBPaper00019001|pmid N.A., WBPaper00019006|pmid N.A., WBPaper00019007|pmid N.A., WBPaper00019011|pmid N.A., WBPaper00019013|pmid N.A., WBPaper00019014|pmid N.A., WBPaper00019028|pmid N.A., WBPaper00019066|pmid N.A., WBPaper00019070|pmid N.A., WBPaper00019079|pmid N.A., WBPaper00019080|pmid N.A., WBPaper00019086|pmid N.A., WBPaper00019090|pmid N.A., WBPaper00019092|pmid N.A., WBPaper00019098|pmid N.A., WBPaper00019099|pmid N.A., WBPaper00019103|pmid N.A., WBPaper00019105|pmid N.A., WBPaper00019107|pmid N.A., WBPaper00019117|pmid N.A., WBPaper00019128|pmid N.A., WBPaper00019131|pmid N.A., WBPaper00019142|pmid N.A., WBPaper00019212|pmid N.A., WBPaper00019255|pmid N.A., WBPaper00019274|pmid N.A., WBPaper00019336|pmid N.A., WBPaper00019454|pmid N.A., WBPaper00019508|pmid N.A., WBPaper00019523|pmid N.A., WBPaper00019525|pmid N.A., WBPaper00019526|pmid N.A., WBPaper00019609|pmid N.A., WBPaper00020777|pmid N.A., WBPaper00021033|pmid N.A., WBPaper00021685|pmid N.A., WBPaper00021829|pmid N.A., WBPaper00021870|pmid N.A., WBPaper00021876|pmid N.A., WBPaper00021929|pmid N.A., WBPaper00021953|pmid N.A., WBPaper00021962|pmid N.A., WBPaper00021982|pmid N.A., WBPaper00021999|pmid N.A., WBPaper00022059|pmid N.A., WBPaper00022105|pmid N.A., WBPaper00022111|pmid N.A., WBPaper00022166|pmid N.A., WBPaper00022199|pmid N.A., WBPaper00022296|pmid N.A., WBPaper00022314|pmid N.A., WBPaper00022342|pmid N.A., WBPaper00022373|pmid N.A., WBPaper00022476|pmid N.A., WBPaper00022578|pmid N.A., WBPaper00022614|pmid N.A., WBPaper00022714|pmid N.A., WBPaper00022775|pmid N.A., WBPaper00022840|pmid N.A., WBPaper00022917|pmid N.A., WBPaper00022918|pmid N.A., WBPaper00022920|pmid N.A., WBPaper00022921|pmid N.A., WBPaper00022922|pmid N.A., WBPaper00022923|pmid N.A., WBPaper00022924|pmid N.A., WBPaper00022946|pmid N.A., WBPaper00023012|pmid N.A., WBPaper00023203|pmid N.A., WBPaper00023235|pmid N.A., WBPaper00023248|pmid N.A., WBPaper00023261|pmid N.A., WBPaper00023361|pmid N.A., WBPaper00023363|pmid N.A., WBPaper00023367|pmid N.A., WBPaper00023379|pmid N.A., WBPaper00023382|pmid N.A., WBPaper00023465|pmid N.A., WBPaper00023497|pmid N.A., WBPaper00023587|pmid N.A., WBPaper00023606|pmid N.A., WBPaper00023700|pmid N.A., WBPaper00023713|pmid N.A., WBPaper00023729|pmid N.A., WBPaper00023801|pmid N.A., WBPaper00023823|pmid N.A., WBPaper00023831|pmid N.A., WBPaper00023926|pmid N.A., WBPaper00023938|pmid N.A., WBPaper00023949|pmid N.A., WBPaper00023960|pmid N.A., WBPaper00023982|pmid N.A., WBPaper00024072|pmid N.A., WBPaper00024073|pmid N.A., WBPaper00024074|pmid N.A., WBPaper00024110|pmid N.A., WBPaper00024159|pmid N.A., WBPaper00024205|pmid15209660, WBPaper00024209|pmid15183927, WBPaper00024266|pmid15231060, WBPaper00024278|pmid15308663, WBPaper00024308|pmid15271910, WBPaper00024341|pmid15333823, WBPaper00024342|pmid15268752, WBPaper00024399|pmid15383841, WBPaper00024423|pmid15155758, WBPaper00024428|pmid15329389, WBPaper00024450|pmid15253933, WBPaper00024451|pmid15314028, WBPaper00024513|pmid N.A., WBPaper00024517|pmid N.A., WBPaper00024532|pmid15340492, WBPaper00024542|pmid15496475, WBPaper00024548|pmid15507120, WBPaper00024621|pmid15569358, WBPaper00024650|pmid15590605, WBPaper00024698|pmid15653505, WBPaper00024708|pmid N.A., WBPaper00024710|pmid N.A., WBPaper00024713|pmid N.A., WBPaper00024714|pmid N.A., WBPaper00024715|pmid N.A., WBPaper00024717|pmid N.A., WBPaper00024759|pmid N.A., WBPaper00024761|pmid N.A., WBPaper00024886|pmid15574588, WBPaper00024947|pmid15621202, WBPaper00024950|pmid15699524, WBPaper00024957|pmid15708444, WBPaper00024988|pmid15664624, WBPaper00024991|pmid15664630, WBPaper00025004|pmid15734678, WBPaper00025005|pmid15734679, WBPaper00025030|pmid15771612, WBPaper00025088|pmid15837805, WBPaper00025180|pmid15888078, WBPaper00025195|pmid15896824, WBPaper00025199|pmid15905404, WBPaper00025224|pmid15924569, WBPaper00025448|pmid N.A., WBPaper00025472|pmid N.A., WBPaper00025486|pmid N.A., WBPaper00025512|pmid N.A., WBPaper00025532|pmid N.A., WBPaper00025612|pmid N.A., WBPaper00025618|pmid N.A., WBPaper00025634|pmid N.A., WBPaper00025691|pmid N.A., WBPaper00025758|pmid N.A., WBPaper00025847|pmid N.A., WBPaper00025862|pmid N.A., WBPaper00025898|pmid N.A., WBPaper00025914|pmid N.A., WBPaper00025934|pmid N.A., WBPaper00025945|pmid N.A., WBPaper00025978|pmid N.A., WBPaper00025998|pmid N.A., WBPaper00026012|pmid N.A., WBPaper00026086|pmid N.A., WBPaper00026090|pmid N.A., WBPaper00026126|pmid N.A., WBPaper00026134|pmid N.A., WBPaper00026160|pmid N.A., WBPaper00026203|pmid N.A., WBPaper00026214|pmid N.A., WBPaper00026230|pmid N.A., WBPaper00026247|pmid N.A., WBPaper00026270|pmid N.A., WBPaper00026318|pmid N.A., WBPaper00026334|pmid N.A., WBPaper00026363|pmid N.A., WBPaper00026379|pmid N.A., WBPaper00026402|pmid N.A., WBPaper00026445|pmid N.A., WBPaper00026596|pmid15781453, WBPaper00026626|pmid15983401, WBPaper00026643|pmid15998808, WBPaper00026663|pmid16051707, WBPaper00026668|pmid16046048, WBPaper00026674|pmid16040138, WBPaper00026689|pmid15972468, WBPaper00026715|pmid16103914, WBPaper00026717|pmid16099946, WBPaper00026725|pmid16091039, WBPaper00026733|pmid16079398, WBPaper00026769|pmid16117677, WBPaper00026793|pmid16151516, WBPaper00026795|pmid16153634, WBPaper00026810|pmid16164423, WBPaper00026856|pmid16221538, WBPaper00026885|pmid17148178, WBPaper00026936|pmid16269543, WBPaper00026947|pmid16280150, WBPaper00026999|pmid16373574, WBPaper00027021|pmid16401427, WBPaper00027027|pmid16407400, WBPaper00027062|pmid16442538, WBPaper00027065|pmid16446070, WBPaper00027119|pmid16495308, WBPaper00027145|pmid16522328, WBPaper00027156|pmid16529801, WBPaper00027157|pmid16530049, WBPaper00027173|pmid16547100, WBPaper00027186|pmid16563875, WBPaper00027189|pmid16567400, WBPaper00027225|pmid18050474, WBPaper00027258|pmid18050405, WBPaper00027295|pmid18050470, WBPaper00027338|pmid16626391, WBPaper00027339|pmid16626392, WBPaper00027346|pmid16631584, WBPaper00027347|pmid16631585, WBPaper00027428|pmid N.A., WBPaper00027482|pmid N.A., WBPaper00027483|pmid N.A., WBPaper00027484|pmid N.A., WBPaper00027489|pmid N.A., WBPaper00027490|pmid N.A., WBPaper00027491|pmid N.A., WBPaper00027492|pmid N.A., WBPaper00027580|pmid N.A., WBPaper00027633|pmid16702421, WBPaper00027639|pmid16720740, WBPaper00027660|pmid16741121, WBPaper00027662|pmid16751106, WBPaper00027682|pmid16777605, WBPaper00027692|pmid16782295, WBPaper00027748|pmid16839187, WBPaper00027757|pmid16849598, WBPaper00027771|pmid16306402, WBPaper00028048|pmid N.A., WBPaper00028079|pmid N.A., WBPaper00028117|pmid N.A., WBPaper00028251|pmid N.A., WBPaper00028253|pmid N.A., WBPaper00028274|pmid N.A., WBPaper00028340|pmid16860310, WBPaper00028352|pmid16902959, WBPaper00028353|pmid16902091, WBPaper00028382|pmid16882729, WBPaper00028415|pmid16913876, WBPaper00028420|pmid16917064, WBPaper00028429|pmid16920626, WBPaper00028460|pmid16950159, WBPaper00028471|pmid16968739, WBPaper00028498|pmid16980394, WBPaper00028641|pmid N.A., WBPaper00028642|pmid N.A., WBPaper00028702|pmid N.A., WBPaper00028757|pmid17079685, WBPaper00028760|pmid17081160, WBPaper00028789|pmid17096597, WBPaper00028790|pmid17096674, WBPaper00028791|pmid17098225, WBPaper00028807|pmid17115034, WBPaper00028847|pmid17124027, WBPaper00028865|pmid17141627, WBPaper00028877|pmid17151260, WBPaper00028945|pmid17183709, WBPaper00028950|pmid17187771, WBPaper00028954|pmid17189267, WBPaper00028973|pmid17204841, WBPaper00028991|pmid17216712, WBPaper00029007|pmid17266680, WBPaper00029008|pmid17266679, WBPaper00029015|pmid18050433, WBPaper00029016|pmid18050505, WBPaper00029019|pmid18050504, WBPaper00029020|pmid18050450, WBPaper00029024|pmid18050430, WBPaper00029029|pmid18050467, WBPaper00029059|pmid17251264, WBPaper00029062|pmid17257591, WBPaper00029087|pmid17277379, WBPaper00029088|pmid17277769, WBPaper00029101|pmid17289575, WBPaper00029112|pmid17286610, WBPaper00029116|pmid17290229, WBPaper00029124|pmid17305431, WBPaper00029129|pmid17314144, WBPaper00029149|pmid17335870, WBPaper00029158|pmid17339638, WBPaper00029184|pmid17360327, WBPaper00029203|pmid17376724, WBPaper00029254|pmid17411345, WBPaper00029307|pmid17447841, WBPaper00029337|pmid17476212, WBPaper00029355|pmid17483415, WBPaper00029409|pmid17519507, WBPaper00029430|pmid N.A., WBPaper00029435|pmid17521386, WBPaper00029438|pmid17526726, WBPaper00029797|pmid N.A., WBPaper00030175|pmid N.A., WBPaper00030216|pmid N.A., WBPaper00030341|pmid N.A., WBPaper00030408|pmid N.A., WBPaper00030561|pmid N.A., WBPaper00030562|pmid N.A., WBPaper00030564|pmid N.A., WBPaper00030567|pmid N.A., WBPaper00030568|pmid N.A., WBPaper00030570|pmid N.A., WBPaper00030574|pmid N.A., WBPaper00030585|pmid N.A., WBPaper00030625|pmid N.A., WBPaper00030735|pmid17538612, WBPaper00030741|pmid17543485, WBPaper00030761|pmid17559503, WBPaper00030797|pmid17571923, WBPaper00030810|pmid17592521, WBPaper00030830|pmid17608836, WBPaper00030882|pmid17660533, WBPaper00030883|pmid17660545, WBPaper00030894|pmid17673661, WBPaper00030896|pmid17675890, WBPaper00030989|pmid17877707, WBPaper00031020|pmid17804796, WBPaper00031023|pmid17888400, WBPaper00031028|pmid17890369, WBPaper00031034|pmid17895432, WBPaper00031040|pmid17900898, WBPaper00031041|pmid17900900, WBPaper00031061|pmid17908915, WBPaper00031066|pmid17916248, WBPaper00031095|pmid17934462, WBPaper00031124|pmid17951251, WBPaper00031132|pmid17959600, WBPaper00031212|pmid18006689, WBPaper00031230|pmid18025456, WBPaper00031241|pmid18033297, WBPaper00031250|pmid18043747, WBPaper00031301|pmid18056973, WBPaper00031319|pmid18073424, WBPaper00031326|pmid18077331, WBPaper00031441|pmid18202391, WBPaper00031442|pmid18203746, WBPaper00031448|pmid18211699, WBPaper00031456|pmid18216284, WBPaper00031459|pmid18219227, WBPaper00031473|pmid16300482, WBPaper00031480|pmid18241854, WBPaper00031482|pmid18245330, WBPaper00031486|pmid18245374, WBPaper00031490|pmid18248662, WBPaper00031497|pmid18255194, WBPaper00031528|pmid18282106, WBPaper00031533|pmid18285659, WBPaper00031564|pmid18316030, WBPaper00031586|pmid18331616, WBPaper00031617|pmid18358814, WBPaper00031632|pmid18369462, WBPaper00031688|pmid18406553, WBPaper00031705|pmid N.A., WBPaper00031717|pmid N.A., WBPaper00031718|pmid N.A., WBPaper00031800|pmid18419309, WBPaper00031803|pmid18423931, WBPaper00031852|pmid18454200, WBPaper00031873|pmid18467495, WBPaper00031915|pmid18522834, WBPaper00031935|pmid18524954, WBPaper00031936|pmid18524955, WBPaper00031942|pmid18538371, WBPaper00031981|pmid18587389, WBPaper00031997|pmid18599512, WBPaper00032000|pmid18604269, WBPaper00032062|pmid18662544, WBPaper00032067|pmid18665238, WBPaper00032073|pmid18674914, WBPaper00032077|pmid18676815, WBPaper00032102|pmid18700817, WBPaper00032136|pmid18728216, WBPaper00032150|pmid18762027, WBPaper00032158|pmid18772467, WBPaper00032175|pmid18782349, WBPaper00032181|pmid18791072, WBPaper00032197|pmid18804378, WBPaper00032232|pmid18828672, WBPaper00032237|pmid18836529, WBPaper00032241|pmid18832074, WBPaper00032256|pmid18846209, WBPaper00032276|pmid18927620, WBPaper00032310|pmid18988854, WBPaper00032390|pmid19043800, WBPaper00032396|pmid19052547, WBPaper00032404|pmid19056880, WBPaper00032419|pmid N.A., WBPaper00032424|pmid19071962, WBPaper00032525|pmid19185736, WBPaper00032544|pmid N.A., WBPaper00032555|pmid N.A., WBPaper00032556|pmid N.A., WBPaper00032557|pmid N.A., WBPaper00032568|pmid N.A., WBPaper00032570|pmid N.A., WBPaper00032582|pmid N.A., WBPaper00032583|pmid N.A., WBPaper00032586|pmid N.A., WBPaper00032603|pmid N.A., WBPaper00032625|pmid N.A., WBPaper00032629|pmid N.A., WBPaper00032630|pmid N.A., WBPaper00032634|pmid N.A., WBPaper00032639|pmid N.A., WBPaper00032649|pmid N.A., WBPaper00032653|pmid N.A., WBPaper00032821|pmid N.A., WBPaper00032899|pmid19208769, WBPaper00032929|pmid19237558, WBPaper00032936|pmid19240135, WBPaper00032980|pmid19273594, WBPaper00033011|pmid19322168, WBPaper00033044|pmid19342589, WBPaper00033086|pmid19398339, WBPaper00033113|pmid19372430, WBPaper00033115|pmid19372390, WBPaper00033133|pmid19418991, WBPaper00033158|pmid19415716, WBPaper00033162|pmid19442682, WBPaper00033181|pmid19454349, WBPaper00033203|pmid19465083, WBPaper00033208|pmid19467242, WBPaper00033213|pmid N.A., WBPaper00033243|pmid N.A., WBPaper00033247|pmid N.A., WBPaper00033253|pmid N.A., WBPaper00033255|pmid N.A., WBPaper00033262|pmid N.A., WBPaper00033273|pmid N.A., WBPaper00033324|pmid N.A., WBPaper00033339|pmid N.A., WBPaper00033342|pmid N.A., WBPaper00033347|pmid N.A., WBPaper00033400|pmid19472183, WBPaper00033401|pmid19469880, WBPaper00033422|pmid19268509, WBPaper00033448|pmid19501612, WBPaper00033449|pmid19506556, WBPaper00033456|pmid19489741, WBPaper00033643|pmid N.A., WBPaper00033657|pmid N.A., WBPaper00033685|pmid N.A., WBPaper00033687|pmid N.A., WBPaper00033691|pmid N.A., WBPaper00033750|pmid N.A., WBPaper00033801|pmid N.A., WBPaper00033814|pmid N.A., WBPaper00033830|pmid N.A., WBPaper00033831|pmid N.A., WBPaper00033835|pmid N.A., WBPaper00033839|pmid N.A., WBPaper00033842|pmid N.A., WBPaper00033843|pmid N.A., WBPaper00033852|pmid N.A., WBPaper00033866|pmid N.A., WBPaper00033872|pmid N.A., WBPaper00033881|pmid N.A., WBPaper00033884|pmid N.A., WBPaper00033887|pmid N.A., WBPaper00033895|pmid N.A., WBPaper00033900|pmid N.A., WBPaper00033901|pmid N.A., WBPaper00033908|pmid N.A., WBPaper00033910|pmid N.A., WBPaper00033921|pmid N.A., WBPaper00033922|pmid N.A., WBPaper00033934|pmid N.A., WBPaper00033953|pmid N.A., WBPaper00033972|pmid N.A., WBPaper00034082|pmid N.A., WBPaper00034316|pmid N.A., WBPaper00034327|pmid N.A., WBPaper00034335|pmid N.A., WBPaper00034340|pmid N.A., WBPaper00034347|pmid N.A., WBPaper00034450|pmid N.A., WBPaper00034470|pmid N.A., WBPaper00034481|pmid N.A., WBPaper00034528|pmid N.A., WBPaper00034591|pmid N.A., WBPaper00034639|pmid19531354, WBPaper00034717|pmid19597959, WBPaper00034742|pmid19621081, WBPaper00034760|pmid19633713, WBPaper00035066|pmid19662517, WBPaper00035076|pmid19667176, WBPaper00035083|pmid19675139, WBPaper00035114|pmid19682488, WBPaper00035128|pmid19686212, WBPaper00035152|pmid19707590, WBPaper00035203|pmid19747232, WBPaper00035204|pmid19747231, WBPaper00035215|pmid19763173, WBPaper00035277|pmid19812672, WBPaper00035286|pmid19796644, WBPaper00035297|pmid19656483, WBPaper00035314|pmid19837596, WBPaper00035322|pmid19844570, WBPaper00035327|pmid19851507, WBPaper00035360|pmid N.A., WBPaper00035449|pmid19900588, WBPaper00035479|pmid19883616, WBPaper00035483|pmid19924292, WBPaper00035502|pmid19940149, WBPaper00035504|pmid19936206, WBPaper00035656|pmid20090912, WBPaper00035871|pmid20110332, WBPaper00035902|pmid20110331, WBPaper00035934|pmid19519303, WBPaper00035952|pmid20157538, WBPaper00035994|pmid20209166, WBPaper00035995|pmid20207731, WBPaper00036004|pmid20178781, WBPaper00036042|pmid20226839, WBPaper00036064|pmid20332815, WBPaper00036067|pmid20336132, WBPaper00036090|pmid20368426, WBPaper00036109|pmid20346072, WBPaper00036124|pmid20332814, WBPaper00036144|pmid20392130, WBPaper00036249|pmid20419784, WBPaper00036280|pmid20477758, WBPaper00036296|pmid20502519, WBPaper00036312|pmid20497132, WBPaper00036334|pmid20511522, WBPaper00036347|pmid20523114, WBPaper00036348|pmid20523893, WBPaper00036370|pmid20534848, WBPaper00036390|pmid20550516, WBPaper00036396|pmid20549717, WBPaper00036416|pmid20584279, WBPaper00036440|pmid20580433, WBPaper00036470|pmid20624915, WBPaper00036472|pmid20620993, WBPaper00036474|pmid20613724, WBPaper00036490|pmid20590843, WBPaper00036520|pmid N.A., WBPaper00036529|pmid N.A., WBPaper00036530|pmid N.A., WBPaper00036575|pmid N.A., WBPaper00036576|pmid N.A., WBPaper00036581|pmid N.A., WBPaper00036653|pmid20647387, WBPaper00036654|pmid20647014, WBPaper00036730|pmid20673162, WBPaper00036870|pmid N.A., WBPaper00036896|pmid N.A., WBPaper00036944|pmid N.A., WBPaper00037028|pmid N.A., WBPaper00037055|pmid20706209, WBPaper00037093|pmid20738285, WBPaper00037149|pmid20815216, WBPaper00037234|pmid N.A., WBPaper00037254|pmid N.A., WBPaper00037257|pmid N.A., WBPaper00037294|pmid N.A., WBPaper00037403|pmid N.A., WBPaper00037409|pmid N.A., WBPaper00037419|pmid N.A., WBPaper00037426|pmid N.A., WBPaper00037428|pmid N.A., WBPaper00037438|pmid N.A., WBPaper00037448|pmid N.A., WBPaper00037452|pmid N.A., WBPaper00037468|pmid N.A., WBPaper00037469|pmid N.A., WBPaper00037475|pmid N.A., WBPaper00037476|pmid N.A., WBPaper00037480|pmid N.A., WBPaper00037489|pmid N.A., WBPaper00037491|pmid N.A., WBPaper00037496|pmid N.A., WBPaper00037498|pmid N.A., WBPaper00037501|pmid N.A., WBPaper00037505|pmid N.A., WBPaper00037510|pmid N.A., WBPaper00037555|pmid N.A., WBPaper00037556|pmid N.A., WBPaper00037561|pmid N.A., WBPaper00037576|pmid N.A., WBPaper00037595|pmid20844315, WBPaper00037622|pmid20862331, WBPaper00037624|pmid20862312, WBPaper00037649|pmid20944013, WBPaper00037716|pmid20970491, WBPaper00037769|pmid21068466, WBPaper00037772|pmid21055415, WBPaper00037855|pmid21129974, WBPaper00037861|pmid21115526, WBPaper00037959|pmid21212236, WBPaper00037970|pmid21203999, WBPaper00037984|pmid21205641, WBPaper00038082|pmid20064485, WBPaper00038093|pmid21288028, WBPaper00038104|pmid21296648, WBPaper00038111|pmid21275419, WBPaper00038115|pmid21304598, WBPaper00038169|pmid21334311, WBPaper00038179|pmid21343369, WBPaper00038233|pmid21441213, WBPaper00038268|pmid21445366, WBPaper00038273|pmid21448454, WBPaper00038300|pmid21471153, WBPaper00038334|pmid21501374, WBPaper00038335|pmid21501345, WBPaper00038374|pmid21533078, WBPaper00038379|pmid21531333, WBPaper00038396|pmid21546381, WBPaper00038430|pmid21593014, WBPaper00038449|pmid21571636, WBPaper00038458|pmid21618079, WBPaper00038491|pmid21647448, WBPaper00038523|pmid21750263, WBPaper00038768|pmid N.A., WBPaper00038788|pmid N.A., WBPaper00038829|pmid N.A., WBPaper00038838|pmid N.A., WBPaper00038899|pmid N.A., WBPaper00038908|pmid N.A., WBPaper00038914|pmid N.A., WBPaper00038918|pmid N.A., WBPaper00038922|pmid N.A., WBPaper00038923|pmid N.A., WBPaper00038928|pmid N.A., WBPaper00038933|pmid N.A., WBPaper00038936|pmid N.A., WBPaper00038940|pmid N.A., WBPaper00038951|pmid N.A., WBPaper00038957|pmid N.A., WBPaper00038965|pmid N.A., WBPaper00038985|pmid N.A., WBPaper00039005|pmid N.A., WBPaper00039008|pmid N.A., WBPaper00039011|pmid N.A., WBPaper00039017|pmid N.A., WBPaper00039024|pmid N.A., WBPaper00039026|pmid N.A., WBPaper00039030|pmid N.A., WBPaper00039033|pmid N.A., WBPaper00039050|pmid N.A., WBPaper00039058|pmid N.A., WBPaper00039076|pmid N.A., WBPaper00039083|pmid N.A., WBPaper00039097|pmid N.A., WBPaper00039113|pmid N.A., WBPaper00039125|pmid N.A., WBPaper00039141|pmid N.A., WBPaper00039558|pmid N.A., WBPaper00039596|pmid N.A., WBPaper00039598|pmid N.A., WBPaper00039718|pmid N.A., WBPaper00039723|pmid N.A., WBPaper00039729|pmid N.A., WBPaper00039778|pmid21697377, WBPaper00039785|pmid21695191, WBPaper00039788|pmid21694719, WBPaper00039827|pmid21712952, WBPaper00039835|pmid21723504, WBPaper00039871|pmid21749693, WBPaper00039951|pmid21782434, WBPaper00039978|pmid21803287, WBPaper00040057|pmid20933613, WBPaper00040144|pmid21882435, WBPaper00040160|pmid21892924, WBPaper00040181|pmid21907144, WBPaper00040207|pmid21931179, WBPaper00040334|pmid22016799, WBPaper00040382|pmid22051349, WBPaper00040443|pmid22116032, WBPaper00040458|pmid22132200, WBPaper00040492|pmid22123849, WBPaper00040525|pmid22157748, WBPaper00040539|pmid22184417, WBPaper00040689|pmid22265419, WBPaper00040705|pmid22278922, WBPaper00040794|pmid21858155, WBPaper00040810|pmid22359667, WBPaper00040863|pmid22396654, WBPaper00040914|pmid22445852, WBPaper00040930|pmid22457769, WBPaper00040959|pmid22482728, WBPaper00040976|pmid22499764, WBPaper00041066|pmid22562940, WBPaper00041068|pmid22561170, WBPaper00041076|pmid22569626, WBPaper00041128|pmid22610697, WBPaper00041147|pmid22645345, WBPaper00041157|pmid22665789, WBPaper00041169|pmid22672310, WBPaper00041178|pmid22683638, WBPaper00041295|pmid22792076, WBPaper00041296|pmid22778838, WBPaper00041325|pmid22819323, WBPaper00041335|pmid22836251, WBPaper00041342|pmid22848591, WBPaper00041407|pmid22898738, WBPaper00041408|pmid22899914, WBPaper00041457|pmid22916022, WBPaper00041458|pmid22916028, WBPaper00041495|pmid22935616, WBPaper00041520|pmid22958919, WBPaper00041600|pmid23038730, WBPaper00041636|pmid23064027, WBPaper00041697|pmid23117578, WBPaper00041709|pmid23132577, WBPaper00041718|pmid23143519, WBPaper00041855|pmid23271974, WBPaper00041864|pmid23255046, WBPaper00041882|pmid23279719, WBPaper00041975|pmid23395381, WBPaper00041989|pmid23321914, WBPaper00041996|pmid23333309, WBPaper00042114|pmid23475189, WBPaper00042137|pmid23550118, WBPaper00042148|pmid23509272, WBPaper00042184|pmid23539137, WBPaper00042248|pmid23451165, WBPaper00042333|pmid23624124, WBPaper00042334|pmid23624434, WBPaper00042338|pmid18436204, WBPaper00042341|pmid23632858, WBPaper00042367|pmid18567532, WBPaper00042375|pmid19674551, WBPaper00042434|pmid23700438, WBPaper00042462|pmid23733789, WBPaper00042518|pmid23787165, WBPaper00042533|pmid23799143, WBPaper00042552|pmid23820781, WBPaper00042558|pmid23826391, WBPaper00042598|pmid N.A., WBPaper00042687|pmid N.A., WBPaper00042721|pmid N.A., WBPaper00042790|pmid N.A., WBPaper00042851|pmid N.A., WBPaper00042856|pmid N.A., WBPaper00042954|pmid N.A., WBPaper00042980|pmid N.A., WBPaper00042998|pmid N.A., WBPaper00042999|pmid N.A., WBPaper00043022|pmid N.A., WBPaper00043034|pmid N.A., WBPaper00043051|pmid N.A., WBPaper00043068|pmid N.A., WBPaper00043081|pmid N.A., WBPaper00043084|pmid N.A., WBPaper00043087|pmid N.A., WBPaper00043089|pmid N.A., WBPaper00043095|pmid N.A., WBPaper00043103|pmid N.A., WBPaper00043124|pmid N.A., WBPaper00043135|pmid N.A., WBPaper00043138|pmid N.A., WBPaper00043156|pmid N.A., WBPaper00043160|pmid N.A., WBPaper00043
WBGene00010414	hpa-1	IV 14.62 +/- 0.00	N.A.	movement erratic, swimming variant	N.A.	N.A.	N.A.	N.A.	integral component of membrane, "membrane"	hpa-1 encodes one of 54 C. elegans insulin receptor-related proteins, predicted secreted proteins that contain regions of similarity to the extracellular ligand-binding domains of the insulin and epidermal growth factor (EGF) receptors\; hpa-1 functions in older adult animals to negatively regulate aging-associated changes, such as locomotory capacity, pigment accumulation, and pharyngeal pumping\; in regulating these aspects of healthspan, hpa-1 appears to function as a negative regulator of the PLC-3\/ITR-1 branch of the LET-23\/EGFR-mediated signaling pathway\; in larvae and young adults, an hpa-1::GFP fusion is expressed in neurons and the phasmid socket cells\; in adults, an hpa-1::GFP is expressed in the posterior intestine, the amphid and phasmid socket cells, and a few neurons.	Predicted to be located in membrane. Predicted to be integral component of membrane.	Affected by cyc-1, rsr-2, eat-2 and rrf-1 according to microarray, tiling array and RNA-seq. Affected by Psoralens, allantoin, Sirolimus and Rifampin according to RNA-seq.	WBPaper00005154|pmid11882301, WBPaper00032557|pmid N.A., WBPaper00033847|pmid N.A., WBPaper00036312|pmid20497132, WBPaper00036563|pmid N.A., WBPaper00037799|pmid21074601, WBPaper00040976|pmid22499764, WBPaper00059947|pmid32634117
WBGene00044529	irld-1	V -5.94	N.A.	N.A.	N.A.	N.A.	N.A.	N.A.	integral component of membrane, "membrane"	N.A.	Predicted to be located in membrane. Predicted to be integral component of membrane.	Enriched in germ line, gon_male_dtc posterior, gon_male_dtc anterior, Z1.p, Z4.a and male according to RNA-seq. Affected by wdr-23, eat-2, nhr-62, alg-3, alg-4, emr-1, lem-2, csr-1, glh-4, glh-1, pgl-1, pgl-3, jmjd-3.1, chd-3, let-418, mir-34, alg-1, alg-2, sma-4, mir-71, isp-1, egl-9, daf-2, pmt-2, fbf-2, fbf-1, damt-1, nhl-2, pals-22, hsp-6, smn-1, mex-1, klf-1, mrps-5, set-6, baz-2, olrn-1, mut-16, set-2, pqm-1, hlh-11 and atfs-1 according to RNA-seq and microarray. Affected by nicotinic acid, mianserin, D-glucose, Rifampin, allantoin, antimycin, Cry5B, multi-walled carbon nanotube, cholesterol and Colistin according to RNA-seq and microarray.	N.A.
WBGene00008518	irld-2	X 11.85	N.A.	N.A.	N.A.	N.A.	N.A.	N.A.	N.A.	N.A.	Enriched in sensory neurons based on RNA-seq studies. Is affected by several genes including eat-2\; sir-2.1\; and pgl-1 based on tiling array\; RNA-seq\; and microarray studies. Is affected by paraquat based on RNA-seq studies. Is predicted to encode a protein with the following domains: Receptor L domain\; Receptor L-domain\; and Receptor L-domain superfamily.	Enriched in sensory neuron according to RNA-seq. Affected by rsr-2, unc-75, dpy-21, glh-4, glh-1, pgl-1, pgl-3, hpl-2, alg-1, atfs-1, nuo-6, smn-1, wdr-5.1, sftb-1, mrps-5, egl-43, srbc-48, nfki-1, bcat-1, eat-2 and sir-2.1 according to tiling array, RNA-seq and microarray. Affected by paraquat according to RNA-seq.	N.A.
WBGene00017175	irld-3	V -12.73	N.A.	N.A.	Y69H2.3|Physical	N.A.	N.A.	N.A.	integral component of membrane, "membrane"	N.A.	Predicted to be located in membrane. Predicted to be integral component of membrane.	Enriched in germ line and male according to proteomic study and RNA-seq. Affected by rrf-3, eri-1, clk-1, cyc-1, isp-1, nhr-114, wdr-23, eat-2, alg-3, alg-4, lem-2, emr-1, csr-1, glh-4, glh-1, pgl-1, pgl-3, fog-3, npr-1, cox-5B, jmjd-3.1, mir-34, alg-2, sma-2, sma-4, lin-22, mir-71, ins-11, egl-9, hmg-3, daf-2, pmt-2, fbf-2, fbf-1, pfd-6, damt-1, nhl-2, ifo-1, hsp-6, flcn-1, smn-1, mut-16, hlh-11, atfs-1, prx-5, cat-2, tbh-1, unc-30, hda-1, mep-1, prg-1, ubc-9, sir-2.1, aak-2, tax-6 and nuo-6 according to microarray and RNA-seq. Affected by methylmercuric chloride, manganese chloride, D-glucose, stavudine, Zidovudine, allantoin, Sirolimus, metformin, Psoralens, antimycin, Cry5B, silicon dioxide nanoparticle, cholesterol, Quercetin, Hydrolyzable Tannins, Humic Substances, paraquat and Colistin according to microarray and RNA-seq.	N.A.
WBGene00008772	irld-4	IV 12.28	N.A.	N.A.	N.A.	N.A.	N.A.	N.A.	integral component of membrane, "membrane"	N.A.	Predicted to be located in membrane. Predicted to be integral component of membrane.	Enriched in male and muscle cell according to RNA-seq and microarray. Affected by rrf-3, eri-1, isp-1, eat-2, nhr-62, rsd-2, csr-1, glh-4, glh-1, pgl-1, pgl-3, mir-34, mafr-1, sma-2, sma-4, mir-71, egl-9, adr-1, daf-2, pmt-2, pfd-6, nhl-2, pals-22, hsp-6, numr-1, numr-2, olrn-1, mut-16, pqm-1, nfki-1, atfs-1, unc-30, dpy-9, dpy-10, aak-2, tax-6 and nuo-6 according to microarray and RNA-seq. Affected by methylmercuric chloride, metformin, Sirolimus, Cry5B, resveratrol, Acrylamide, Chlorpyrifos, Quercetin, paraquat, Colistin and adsorbable organic bromine compound according to microarray and RNA-seq.	N.A.
WBGene00017454	irld-5	II -6.69	N.A.	N.A.	N.A.	N.A.	N.A.	N.A.	N.A.	N.A.	Enriched in germ line based on RNA-seq studies. Is affected by several genes including daf-2\; elt-2\; and eat-2 based on RNA-seq and microarray studies. Is affected by six chemicals including multi-walled carbon nanotube\; metformin\; and Sirolimus based on RNA-seq studies.	Enriched in germ line according to RNA-seq. Affected by glh-4, glh-1, pgl-1, pgl-3, elt-2, elt-7, hmg-3, eat-2, daf-2, spc-1, unc-70, spn-4, swsn-1 and tdc-1 according to RNA-seq and microarray. Affected by multi-walled carbon nanotube, metformin, Sirolimus, Psoralens, allantoin and Rifampin according to RNA-seq.	N.A.
WBGene00009239	irld-6	V 2.76	fat content reduced	N.A.	hbl-1|Regulatory	N.A.	N.A.	N.A.	integral component of membrane, "IRE1-mediated unfolded protein response", "membrane"	N.A.	Acts upstream of or within IRE1-mediated unfolded protein response. Predicted to be located in membrane. Predicted to be integral component of membrane.	Enriched in germ line according to RNA-seq. Affected by smg-2, smgl-1, eat-2, nhr-62, lem-2, emr-1, clk-1, rsd-2, npr-1, dop-1, daf-2, hsf-1, rbr-2, dpy-21, mir-34, unc-39, daf-12, daf-16, glh-4, glh-1, pgl-1, pgl-3, sma-4, elt-2, elt-7, dpy-7, isp-1, alg-1, egl-9, thoc-5, damt-1, nhl-2, pals-22, efa-6, rrf-3, sek-1, aak-1, aak-2, spc-1, sin-3, lin-29, hlh-11, spr-1, unc-30, nath-10, nhr-49, sir-2.1, tax-6, nuo-6, lagr-1 and hyl-1 according to microarray and RNA-seq. Affected by methylmercuric chloride, Tunicamycin, levamisole, Zidovudine, Psoralens, allantoin, Sirolimus, metformin, Rifampin, antimycin, Cry5B, paraquat, cholesterol and Atrazine according to microarray and RNA-seq.	N.A.
WBGene00018168	irld-7	IV 3.21	N.A.	N.A.	N.A.	N.A.	N.A.	N.A.	integral component of membrane, "membrane"	N.A.	Predicted to be located in membrane. Predicted to be integral component of membrane.	Enriched in germ line and male according to RNA-seq. Affected by spe-44, nhr-114, rsr-2, eat-2, csr-1, npr-1, hsf-1, glh-4, glh-1, pgl-1, pgl-3, alg-2, mir-71, elt-2, elt-7, egl-9, daf-2, nhl-2, hsp-6, smn-1, mrps-5, mut-16, set-2, atfs-1, unc-30, rrf-3, isp-1 and nuo-6 according to microarray, tiling array, RNA-seq and proteomic study. Affected by methylmercuric chloride, paraquat, Colistin, adsorbable organic bromine compound and Sirolimus according to microarray.	N.A.
WBGene00018360	irld-8	IV 3.61	N.A.	N.A.	hda-1|Physical	N.A.	N.A.	N.A.	integral component of membrane, "membrane"	N.A.	Predicted to be located in membrane. Predicted to be integral component of membrane.	Enriched in germ line and male according to RNA-seq. Affected by age-1, daf-12, rsr-2, eat-2, lem-2, emr-1, clk-1, rsd-2, csr-1, glh-4, glh-1, pgl-1, pgl-3, npr-1, jmjd-3.1, hsf-1, alg-2, sma-2, sma-4, mir-71, elt-7, elt-2, egl-9, adr-2, daf-2, damt-1, nhl-2, hsp-6, flcn-1, numr-1, numr-2, mex-1, mex-3, spn-4, mrps-5, hira-1, pqm-1, plp-1, hlh-11, atfs-1, unc-30, hda-1, mep-1, sir-2.1, dpy-9, dpy-10, aak-2, tax-6, isp-1 and nuo-6 according to microarray, tiling array, RNA-seq and proteomic study. Affected by Ethanol, methylmercuric chloride, manganese chloride, D-glucose, levamisole, antimycin, Cry5B, cholesterol, Atrazine, Hydrolyzable Tannins, paraquat, Colistin, adsorbable organic bromine compound and triclosan according to RNA-seq and microarray.	N.A.
WBGene00018447	irld-9	II -14.52	N.A.	N.A.	N.A.	N.A.	N.A.	N.A.	N.A.	N.A.	Is affected by several genes including lin-4\; lin-14\; and eat-2 based on microarray and RNA-seq studies. Is affected by four chemicals including Psoralens\; allantoin\; and Sirolimus based on RNA-seq studies. Is predicted to encode a protein with the following domains: Receptor L domain\; Receptor L-domain\; and Receptor L-domain superfamily.	Affected by clk-1, glh-4, glh-1, pgl-1, pgl-3, drh-3, eat-2, mex-1, lin-14, lin-4 and tdp-1 according to microarray and RNA-seq. Affected by Psoralens, allantoin, Sirolimus and Rifampin according to RNA-seq.	WBPaper00005154|pmid11882301
WBGene00019107	irld-10	V -12.80	N.A.	N.A.	N.A.	N.A.	N.A.	N.A.	N.A.	N.A.	Is affected by several genes including clk-1\; lin-15B\; and cyc-1 based on microarray\; tiling array\; and RNA-seq studies.	Affected by cyc-1, lin-15B, rsr-2, clk-1 and thoc-5 according to microarray, tiling array and RNA-seq.	N.A.
WBGene00019391	irld-11	V -17.81	N.A.	N.A.	N.A.	N.A.	N.A.	N.A.	N.A.	N.A.	Enriched in neurons based on microarray studies. Is affected by several genes including let-60\; hpl-2\; and mrps-5 based on tiling array\; RNA-seq\; and microarray studies. Is affected by Ag nanoparticles and resveratrol based on RNA-seq and microarray studies. Is predicted to encode a protein with the following domains: Receptor L domain\; Receptor L-domain\; and Receptor L-domain superfamily.	Enriched in neuron according to microarray. Affected by rsr-2, hpl-2, mrps-5, nhr-49 and let-60 according to tiling array, RNA-seq and microarray. Affected by Ag nanoparticles and resveratrol according to RNA-seq and microarray.	N.A.
WBGene00077758	irld-12	V -12.80	N.A.	N.A.	N.A.	N.A.	N.A.	N.A.	N.A.	N.A.	Is affected by Chlorpyrifos based on microarray studies. Is predicted to encode a protein with the following domains: Receptor L domain\; Receptor L-domain\; and Receptor L-domain superfamily.	Affected by Chlorpyrifos according to microarray.	N.A.
WBGene00019845	irld-13	X -1.19	N.A.	N.A.	N.A.	N.A.	N.A.	N.A.	N.A.	N.A.	Is affected by several genes including daf-12\; eat-2\; and sir-2.1 based on tiling array\; RNA-seq\; and microarray studies. Is affected by four chemicals including Psoralens\; allantoin\; and Rifampin based on RNA-seq and microarray studies.	Affected by daf-12, rsr-2, glh-4, glh-1, pgl-1, pgl-3, cox-5B, eat-2, aak-1, aak-2, unc-70, set-2, alh-4, csr-1 and sir-2.1 according to tiling array, RNA-seq and microarray. Affected by Psoralens, allantoin, Rifampin and resveratrol according to RNA-seq and microarray.	WBPaper00005154|pmid11882301
WBGene00011322	irld-14	V 7.12	N.A.	N.A.	N.A.	N.A.	N.A.	N.A.	integral component of membrane, "membrane"	N.A.	Predicted to be located in membrane. Predicted to be integral component of membrane.	Enriched in amphid sheath cell, male, AVG, RIM, PVC, AVA, AVD and AVE according to RNA-seq. Affected by rrf-3, eri-1, nhr-114, wdr-23, rsr-2, eat-2, alg-3, alg-4, lem-2, emr-1, prg-1, clk-1, rsd-2, csr-1, glh-4, glh-1, pgl-1, pgl-3, npr-1, jmjd-3.1, jmjd-1.2, alg-1, alg-2, sma-2, sma-4, mir-71, isp-1, egl-9, hmg-3, daf-2, pfd-6, nhl-2, pals-22, hsp-6, flcn-1, smn-1, pgrn-1, mut-16, set-2, hlh-11, atfs-1, tbh-1, sir-2.1, dpy-10, zip-2, aak-2, tax-6 and nuo-6 according to microarray, RNA-seq and tiling array. Affected by methylmercuric chloride, manganese chloride, D-glucose, stavudine, allantoin, Sirolimus, Rifampin, Cry5B, stearic acid, cholesterol, Chlorpyrifos, Diazinon, paraquat and Colistin according to microarray and RNA-seq.	N.A.
WBGene00021232	irld-15	V -14.89	N.A.	N.A.	N.A.	N.A.	N.A.	N.A.	N.A.	N.A.	Enriched in AFD\; NSM\; and sensory neurons based on tiling array and RNA-seq studies. Is affected by several genes including aak-2\; mex-1\; and dpy-21 based on tiling array\; RNA-seq\; and microarray studies. Is affected by seven chemicals including Tunicamycin\; Psoralens\; and allantoin based on microarray and RNA-seq studies. Is predicted to encode a protein with the following domains: Receptor L domain\; Receptor L-domain\; and Receptor L-domain superfamily.	Enriched in NSM, AFD and sensory neuron according to tiling array and RNA-seq. Affected by rsr-2, pgrn-1, rbr-2, dpy-21, cox-5B, drh-3, aak-1, aak-2, unc-70, ints-4, mex-1, cfp-1, set-2, sin-3, unc-30 and spr-5 according to tiling array, RNA-seq and microarray. Affected by Tunicamycin, Psoralens, allantoin, Sirolimus, Rifampin, Atrazine and adsorbable organic bromine compound according to microarray and RNA-seq.	N.A.
WBGene00021234	irld-16	V -14.88	N.A.	N.A.	N.A.	N.A.	N.A.	N.A.	N.A.	N.A.	Enriched in amphid sheath cell based on RNA-seq studies. Is affected by several genes including daf-1\; daf-3\; and unc-75 based on RNA-seq and microarray studies. Is affected by dibromoacetic acid\; dafa#1\; and adsorbable organic bromine compound based on microarray studies.	Enriched in amphid sheath cell according to RNA-seq. Affected by pgrn-1, tatn-1, unc-75, drh-3, adr-1, pmt-2, daf-1 and daf-3 according to RNA-seq and microarray. Affected by dibromoacetic acid, dafa#1 and adsorbable organic bromine compound according to microarray.	N.A.
WBGene00021609	irld-17	V -17.83	N.A.	N.A.	N.A.	N.A.	N.A.	N.A.	N.A.	N.A.	Is affected by several genes including daf-16\; rrf-3\; and clk-1 based on microarray and RNA-seq studies. Is affected by eight chemicals including Psoralens\; allantoin\; and metformin based on RNA-seq and microarray studies. Is predicted to encode a protein with the following domains: Receptor L domain\; Receptor L-domain\; and Receptor L-domain superfamily.	Affected by clk-1, glh-4, glh-1, pgl-1, pgl-3, drh-3, alg-1, ints-5, mex-1, mex-3, egl-43, set-2, csr-1, eri-1, mut-2, rrf-3 and daf-16 according to microarray and RNA-seq. Affected by Psoralens, allantoin, metformin, Sirolimus, Rifampin, resveratrol, Atrazine and dafa#1 according to RNA-seq and microarray.	N.A.
WBGene00013299	irld-18	IV 12.25	N.A.	N.A.	N.A.	N.A.	N.A.	N.A.	integral component of membrane, "membrane"	N.A.	Predicted to be located in membrane. Predicted to be integral component of membrane.	Enriched in male and hypodermis according to RNA-seq. Affected by age-1, rsr-2, eat-2, alg-3, alg-4, rsd-2, csr-1, npr-1, mir-34, mafr-1, glh-4, glh-1, pgl-1, pgl-3, alg-2, sma-4, mir-71, isp-1, egl-9, daf-2, damt-1, nhl-2, pals-22, hsp-6, aak-1, aak-2, numr-1, numr-2, olrn-1, mut-16, nfki-1, atfs-1 and prg-1 according to microarray, tiling array and RNA-seq. Affected by methylmercuric chloride, manganese chloride, multi-walled carbon nanotube, D-glucose, Psoralens, allantoin, Sirolimus, metformin, Rifampin, antimycin, Cry5B, silicon dioxide nanoparticle, atracurium, Colistin and triclosan according to microarray and RNA-seq.	N.A.
WBGene00013912	irld-19	III 18.58	N.A.	N.A.	N.A.	N.A.	N.A.	N.A.	integral component of membrane, "membrane"	N.A.	Predicted to be located in membrane. Predicted to be integral component of membrane.	Affected by rsr-2, tatn-1, drh-3, thoc-5, adr-1, daf-2, ztf-11, cfp-1, set-2, alh-4 and sir-2.1 according to tiling array, RNA-seq and microarray. Affected by Atrazine, dibromoacetic acid and Sirolimus according to microarray.	N.A.
WBGene00013915	irld-20	III 18.38	N.A.	N.A.	N.A.	N.A.	N.A.	N.A.	integral component of membrane, "membrane"	N.A.	Predicted to be located in membrane. Predicted to be integral component of membrane.	Affected by cyc-1, rsr-2 and prg-1 according to microarray and tiling array. Affected by resveratrol according to microarray.	N.A.
WBGene00020432	hpa-2	II -9.21 +/- 0.03	N.A.	N.A.	unc-29|Physical	N.A.	N.A.	N.A.	N.A.	hpa-2 encodes one of 54 C. elegans insulin receptor-related proteins, predicted secreted proteins that contain regions of similarity to the extracellular ligand-binding domains of the insulin and epidermal growth factor (EGF) receptors\; hpa-2 functions in older adult animals to negatively regulate aging-associated changes, such as locomotory capacity and pharyngeal pumping\; in regulating these aspects of healthspan, hpa-2 appears to function as a negative regulator of the PLC-3\/ITR-1 branch of the LET-23\/EGFR-mediated signaling pathway\; in larvae and young adults, an hpa-2::GFP fusion is expressed in neurons and the phasmid socket cells\; in adults, an hpa-2::GFP fusion protein is expressed in the posterior intestine, the amphid and phasmid socket cells, and a few neurons.	Is affected by clk-1 based on microarray studies.	Affected by clk-1 according to microarray.	WBPaper00005154|pmid11882301, WBPaper00032557|pmid N.A., WBPaper00033847|pmid N.A., WBPaper00036312|pmid20497132, WBPaper00036563|pmid N.A., WBPaper00037799|pmid21074601, WBPaper00040976|pmid22499764, WBPaper00051673|pmid N.A., WBPaper00059947|pmid32634117
WBGene00007310	irld-21	IV 4.53	N.A.	N.A.	N.A.	N.A.	N.A.	N.A.	N.A.	N.A.	Enriched in Z1.p\; Z4.a\; intestine\; male distal tip cell\; and somatic gonad precursor based on RNA-seq studies. Is affected by several genes including eat-2\; mex-3\; and mex-1 based on tiling array and RNA-seq studies. Is affected by five chemicals including Psoralens\; allantoin\; and metformin based on RNA-seq studies. Is predicted to encode a protein with the following domains: Receptor L domain\; Receptor L-domain\; and Receptor L-domain superfamily.	Enriched in gon_male_dtc posterior, gon_male_dtc anterior, Z1.p, Z4.a, Z4, Z1 and intestine according to RNA-seq. Affected by rsr-2, thoc-5, eat-2, mex-1 and mex-3 according to tiling array and RNA-seq. Affected by Psoralens, allantoin, metformin, Sirolimus and Rifampin according to RNA-seq.	N.A.
WBGene00015904	irld-22	V -7.60	N.A.	N.A.	N.A.	N.A.	N.A.	N.A.	N.A.	N.A.	Is affected by several genes including sir-2.1\; clk-1\; and isp-1 based on tiling array\; microarray\; and RNA-seq studies. Is affected by dafa#1 based on microarray studies. Is predicted to encode a protein with the following domains: Receptor L domain\; Receptor L-domain\; and Receptor L-domain superfamily.	Affected by rsr-2, clk-1, drh-3, sir-2.1, nhr-25, isp-1 and nuo-6 according to tiling array, microarray and RNA-seq. Affected by dafa#1 according to microarray.	N.A.
WBGene00016271	irld-23	X 24.07	N.A.	N.A.	N.A.	N.A.	N.A.	N.A.	N.A.	N.A.	Enriched in body wall musculature based on microarray studies. Is affected by several genes including daf-2\; eat-2\; and clk-1 based on microarray and RNA-seq studies. Is affected by eight chemicals including methylmercuric chloride\; Psoralens\; and allantoin based on microarray and RNA-seq studies. Is predicted to encode a protein with the following domains: Receptor L domain\; Receptor L-domain\; and Receptor L-domain superfamily.	Enriched in body wall musculature according to microarray. Affected by clk-1, chd-3, let-418, glh-4, glh-1, pgl-1, pgl-3, mir-71, cox-5B, hpl-2, alg-1, hmg-3, eat-2, daf-2, nhl-2, meg-3, meg-4, mex-1, spn-4, cfp-1, srbc-48, prx-5 and ain-2 according to microarray and RNA-seq. Affected by methylmercuric chloride, Psoralens, allantoin, Sirolimus, metformin, Rifampin, resveratrol and fluoranthene according to microarray and RNA-seq.	WBPaper00005154|pmid11882301
WBGene00007844	irld-24	X 15.93	N.A.	N.A.	N.A.	N.A.	N.A.	N.A.	N.A.	N.A.	Is affected by several genes including rrf-3\; elt-2\; and eat-2 based on microarray\; tiling array\; and RNA-seq studies. Is affected by six chemicals including tryptophan\; Psoralens\; and allantoin based on microarray and RNA-seq studies.	Affected by cyc-1, rsr-2, dpy-21, glh-4, glh-1, pgl-1, pgl-3, emb-4, elt-2, elt-7, hpl-2, thoc-5, eat-2, spc-1, unc-70, ints-4, csr-1, sir-2.1 and rrf-3 according to microarray, tiling array and RNA-seq. Affected by tryptophan, Psoralens, allantoin, Sirolimus, Rifampin and resveratrol according to microarray and RNA-seq.	N.A.
WBGene00008057	irld-25	V 7.58	N.A.	N.A.	N.A.	N.A.	N.A.	N.A.	N.A.	N.A.	Is affected by several genes including sir-2.1\; mut-2\; and mir-34 based on microarray and RNA-seq studies. Is affected by resveratrol and Sirolimus based on microarray studies. Is predicted to encode a protein with the following domains: Receptor L domain\; Receptor L-domain\; and Receptor L-domain superfamily.	Affected by mir-34, adr-1, sir-2.1, mut-2 and rrf-2 according to microarray and RNA-seq. Affected by resveratrol and Sirolimus according to microarray.	N.A.
WBGene00008675	irld-26	V 9.84	N.A.	N.A.	N.A.	N.A.	N.A.	N.A.	N.A.	N.A.	Is affected by several genes including lin-4\; lin-14\; and sir-2.1 based on RNA-seq and microarray studies. Is predicted to encode a protein with the following domains: Receptor L domain\; Receptor L-domain\; and Receptor L-domain superfamily.	Affected by drh-3, sir-2.1, lin-14 and lin-4 according to RNA-seq and microarray.	N.A.
WBGene00077751	irld-27	II -6.68	N.A.	N.A.	N.A.	N.A.	N.A.	N.A.	N.A.	N.A.	Is affected by several genes including daf-16\; elt-2\; and eat-2 based on RNA-seq and microarray studies. Is affected by four chemicals including Rifampin\; allantoin\; and Sirolimus based on RNA-seq and microarray studies. Is predicted to encode a protein with the following domains: Receptor L domain\; Receptor L-domain\; and Receptor L-domain superfamily.	Affected by daf-16, glh-4, glh-1, pgl-1, pgl-3, elt-2, elt-7, eat-2, pmt-2, spc-1, unc-70, srbc-48, swsn-1 and atfs-1 according to RNA-seq and microarray. Affected by Rifampin, allantoin, Sirolimus and resveratrol according to RNA-seq and microarray.	N.A.
WBGene00017491	irld-28	V -14.87	N.A.	N.A.	N.A.	N.A.	N.A.	N.A.	N.A.	N.A.	Enriched in body wall muscle cell based on tiling array studies. Is affected by several genes including sir-2.1\; mrps-5\; and rsr-2 based on tiling array\; RNA-seq\; and microarray studies. Is affected by cadmium and fluoranthene based on microarray studies. Is predicted to encode a protein with the following domains: Receptor L domain\; Receptor L-domain\; and Receptor L-domain superfamily.	Enriched in body wall muscle cell according to tiling array. Affected by rsr-2, pgrn-1, mrps-5 and sir-2.1 according to tiling array, RNA-seq and microarray. Affected by cadmium and fluoranthene according to microarray.	N.A.
WBGene00017492	irld-29	V -14.87	N.A.	N.A.	N.A.	N.A.	N.A.	N.A.	N.A.	N.A.	Is affected by several genes including eat-2\; pgl-1\; and glh-1 based on RNA-seq and microarray studies. Is affected by allantoin and Sirolimus based on microarray studies. Is predicted to encode a protein with the following domains: Receptor L domain\; Receptor L-domain\; and Receptor L-domain superfamily.	Affected by pgrn-1, fshr-1, glh-4, glh-1, pgl-1, pgl-3 and eat-2 according to RNA-seq and microarray. Affected by allantoin and Sirolimus according to microarray.	N.A.
WBGene00017493	irld-30	V -14.86	N.A.	N.A.	N.A.	N.A.	N.A.	N.A.	N.A.	N.A.	Enriched in neurons based on microarray studies. Is affected by several genes including let-60\; eat-2\; and dpy-21 based on RNA-seq and microarray studies. Is affected by seven chemicals including Tunicamycin\; stavudine\; and Zidovudine based on microarray and RNA-seq studies. Is predicted to encode a protein with the following domains: Receptor L domain\; Receptor L-domain\; and Receptor L-domain superfamily.	Enriched in neuron according to microarray. Affected by pgrn-1, dpy-21, mir-34, emb-4, thoc-5, eat-2, nhr-49, ain-1, ain-2, nuo-6 and let-60 according to RNA-seq and microarray. Affected by Tunicamycin, stavudine, Zidovudine, Psoralens, allantoin, Rifampin and Sirolimus according to microarray and RNA-seq.	WBPaper00005154|pmid11882301
WBGene00017494	irld-31	V -14.86	N.A.	N.A.	N.A.	N.A.	N.A.	N.A.	N.A.	N.A.	Is affected by several genes including drh-3\; adr-1\; and pgrn-1 based on RNA-seq studies. Is affected by dibromoacetic acid and Sirolimus based on microarray studies.	Affected by pgrn-1, drh-3, adr-1 and ints-7 according to RNA-seq. Affected by dibromoacetic acid and Sirolimus according to microarray.	N.A.
WBGene00017497	irld-32	V -14.87	N.A.	N.A.	N.A.	N.A.	N.A.	N.A.	N.A.	N.A.	Is affected by several genes including let-60\; sir-2.1\; and clk-1 based on tiling array\; RNA-seq\; and microarray studies. Is affected by Tunicamycin\; resveratrol\; and Sirolimus based on microarray studies.	Affected by hpl-2, pgrn-1, clk-1, mir-34, lin-22, adr-1, ints-4, plp-1, swsn-9, sir-2.1, gei-8 and let-60 according to tiling array, RNA-seq and microarray. Affected by Tunicamycin, resveratrol and Sirolimus according to microarray.	N.A.
WBGene00018432	irld-33	II -14.52	N.A.	N.A.	N.A.	N.A.	N.A.	N.A.	N.A.	N.A.	Is affected by several genes including eat-2\; clk-1\; and pgl-1 based on tiling array\; microarray\; and RNA-seq studies. Is affected by five chemicals including Rifampin\; Psoralens\; and Sirolimus based on RNA-seq and microarray studies. Is predicted to encode a protein with the following domains: Receptor L domain\; Receptor L-domain\; and Receptor L-domain superfamily.	Affected by rsr-2, clk-1, glh-4, glh-1, pgl-1, pgl-3, eat-2, spn-4, eri-1, mut-2, rrf-1 and acs-3 according to tiling array, microarray and RNA-seq. Affected by Rifampin, Psoralens, Sirolimus, adsorbable organic bromine compound and allantoin according to RNA-seq and microarray.	N.A.
WBGene00010074	irld-34	III 0.23	N.A.	N.A.	N.A.	N.A.	N.A.	N.A.	N.A.	N.A.	Enriched in muscle cell\; neurons\; and somatic gonad precursor based on RNA-seq and microarray studies. Is affected by several genes including alg-1\; daf-19\; and dpy-21 based on microarray and RNA-seq studies. Is affected by five chemicals including Tunicamycin\; resveratrol\; and Chlorpyrifos based on microarray studies. Is predicted to encode a protein with the following domains: Receptor L domain\; Receptor L-domain\; and Receptor L-domain superfamily.	Enriched in ASER, somatic gonad precursor, ADF, ASG, PHB, neuron and muscle cell according to RNA-seq and microarray. Affected by ubc-9, ham-3, dpy-21, mir-34, alg-1, thoc-5, nhl-2, spc-1, egl-43, srbc-48, set-2, swsn-1 and daf-19 according to microarray and RNA-seq. Affected by Tunicamycin, resveratrol, Chlorpyrifos, Diazinon and nitroguanidine according to microarray.	N.A.
WBGene00018917	irld-35	V -14.85	N.A.	N.A.	N.A.	N.A.	N.A.	N.A.	N.A.	N.A.	Is affected by several genes including daf-16\; hsf-1\; and eat-2 based on microarray\; quantitative PCR\; and RNA-seq studies. Is affected by R24 and fluvastatin based on RNA-seq studies. Is predicted to encode a protein with the following domains: Receptor L domain\; Receptor L-domain\; and Receptor L-domain superfamily.	Affected by vhl-1, npr-1, ets-4, prg-1, hpk-1, dop-1, hsf-1, chd-3, let-418, lsm-1, mir-34, elli-1, glh-4, glh-1, pgl-1, pgl-3, lin-22, egl-9, eat-2, nhr-86, daf-16, atf-7, pmk-1, klf-1, hira-1, swsn-1, ahr-1 and nath-10 according to microarray, quantitative PCR and RNA-seq. Affected by R24 and fluvastatin according to RNA-seq.	N.A.
WBGene00019036	irld-36	II -14.62	N.A.	N.A.	N.A.	N.A.	N.A.	N.A.	integral component of membrane, "membrane"	N.A.	Predicted to be located in membrane. Predicted to be integral component of membrane.	Enriched in head mesodermal cell according to RNA-seq. Affected by cyc-1, ubc-9, clk-1, elt-7, elt-2, drh-3, eat-2 and mex-3 according to microarray and RNA-seq. Affected by Tunicamycin, Zidovudine, Psoralens, allantoin, metformin, Sirolimus, Rifampin and dafa#1 according to microarray and RNA-seq.	N.A.
WBGene00019038	irld-37	II -14.62	N.A.	N.A.	N.A.	N.A.	N.A.	N.A.	N.A.	N.A.	Enriched in NSM based on RNA-seq studies. Is affected by several genes including daf-2\; eat-2\; and clk-1 based on tiling array\; microarray\; and RNA-seq studies. Is affected by seven chemicals including Zidovudine\; Psoralens\; and allantoin based on RNA-seq and microarray studies.	Enriched in NSM according to RNA-seq. Affected by rsr-2, clk-1, eat-2, daf-2, mex-3, spn-4, sin-3 and ain-1 according to tiling array, microarray and RNA-seq. Affected by Zidovudine, Psoralens, allantoin, Sirolimus, Rifampin, Diazinon and adsorbable organic bromine compound according to RNA-seq and microarray.	N.A.
WBGene00019106	irld-38	V -12.80	N.A.	N.A.	N.A.	N.A.	N.A.	N.A.	N.A.	N.A.	Enriched in ASJ based on RNA-seq studies. Is affected by several genes including drh-3\; mir-34\; and ints-6 based on microarray and RNA-seq studies. Is predicted to encode a protein with the following domains: Receptor L domain\; Receptor L-domain\; and Receptor L-domain superfamily.	Enriched in ASJ according to RNA-seq. Affected by mir-34, drh-3, thoc-5 and ints-6 according to microarray and RNA-seq.	WBPaper00005154|pmid11882301
WBGene00010415	irld-39	IV 14.62	transgene induced cosuppression variant	N.A.	N.A.	N.A.	N.A.	N.A.	N.A.	N.A.	Is affected by several genes including let-60\; sir-2.1\; and pgl-1 based on RNA-seq and microarray studies. Is predicted to encode a protein with the following domains: Receptor L domain\; Receptor L-domain\; and Receptor L-domain superfamily.	Affected by glh-4, glh-1, pgl-1, pgl-3, drh-3, cfp-1, set-2, sin-3, sir-2.1 and let-60 according to RNA-seq and microarray.	N.A.
WBGene00019389	irld-40	V -17.81	N.A.	N.A.	swsn-2.2|Physical	N.A.	N.A.	N.A.	N.A.	N.A.	Enriched in PHB based on RNA-seq studies. Is affected by several genes including elt-2\; sir-2.1\; and drh-3 based on tiling array\; RNA-seq\; and microarray studies. Is affected by four chemicals including multi-walled carbon nanotube\; resveratrol\; and Atrazine based on RNA-seq and microarray studies. Is predicted to encode a protein with the following domains: Receptor L domain\; Receptor L-domain\; and Receptor L-domain superfamily.	Enriched in PHB according to RNA-seq. Affected by rsr-2, drh-3, elt-2, elt-7, thoc-5, spc-1 and sir-2.1 according to tiling array, RNA-seq and microarray. Affected by multi-walled carbon nanotube, resveratrol, Atrazine and adsorbable organic bromine compound according to RNA-seq and microarray.	WBPaper00005154|pmid11882301
WBGene00019385	irld-41	V -17.81	N.A.	N.A.	N.A.	N.A.	N.A.	N.A.	N.A.	N.A.	Is affected by eat-2 based on microarray studies.	Affected by eat-2 according to microarray.	N.A.
WBGene00019386	irld-42	V -17.81	N.A.	N.A.	N.A.	N.A.	N.A.	N.A.	N.A.	N.A.	Enriched in PHB based on RNA-seq studies. Is affected by several genes including elt-2\; clk-1\; and drh-3 based on microarray and RNA-seq studies. Is affected by cadmium and allantoin based on microarray studies. Is predicted to encode a protein with the following domains: Receptor L domain\; Receptor L-domain\; and Receptor L-domain superfamily.	Enriched in PHB according to RNA-seq. Affected by clk-1, elt-2, elt-7, drh-3, thoc-5, nhl-2, nfki-1, alh-4 and csr-1 according to microarray and RNA-seq. Affected by cadmium and allantoin according to microarray.	N.A.
WBGene00019390	irld-43	V -17.81	N.A.	N.A.	N.A.	N.A.	N.A.	N.A.	N.A.	N.A.	Is affected by drh-3\; hpl-2\; and nfki-1 based on RNA-seq studies. Is affected by resveratrol and dibromoacetic acid based on microarray studies.	Affected by drh-3, hpl-2 and nfki-1 according to RNA-seq. Affected by resveratrol and dibromoacetic acid according to microarray.	WBPaper00005154|pmid11882301
WBGene00019392	irld-44	V -17.81	N.A.	N.A.	N.A.	N.A.	N.A.	N.A.	N.A.	N.A.	Is affected by several genes including sir-2.1\; clk-1\; and pgl-1 based on microarray and RNA-seq studies. Is affected by adsorbable organic bromine compound based on microarray studies. Is predicted to encode a protein with the following domains: Receptor L domain\; Receptor L-domain\; and Receptor L-domain superfamily.	Affected by clk-1, glh-4, glh-1, pgl-1, pgl-3, drh-3 and sir-2.1 according to microarray and RNA-seq. Affected by adsorbable organic bromine compound according to microarray.	N.A.
WBGene00019393	irld-45	V -17.81	N.A.	N.A.	N.A.	N.A.	N.A.	N.A.	N.A.	N.A.	Is affected by tatn-1\; clk-1\; and daf-2 based on RNA-seq and microarray studies. Is affected by cadmium and Sirolimus based on microarray studies. Is predicted to encode a protein with the following domains: Receptor L domain\; Receptor L-domain\; and Receptor L-domain superfamily.	Affected by tatn-1, clk-1 and daf-2 according to RNA-seq and microarray. Affected by cadmium and Sirolimus according to microarray.	WBPaper00005154|pmid11882301
WBGene00019676	irld-46	V -12.80	N.A.	N.A.	N.A.	N.A.	N.A.	N.A.	N.A.	N.A.	Enriched in NSM based on tiling array studies. Is affected by several genes including eat-2\; clk-1\; and his-3 based on microarray and RNA-seq studies.	Enriched in NSM according to tiling array. Affected by clk-1, cox-5B, his-3 and eat-2 according to microarray and RNA-seq.	WBPaper00005154|pmid11882301
WBGene00011458	irld-47	II 0.57	N.A.	N.A.	N.A.	N.A.	N.A.	N.A.	N.A.	N.A.	Is affected by several genes including daf-2\; eat-2\; and sir-2.1 based on tiling array\; microarray\; and RNA-seq studies. Is affected by copper sulfate based on microarray studies. Is predicted to encode a protein with the following domains: Receptor L domain\; Receptor L-domain\; and Receptor L-domain superfamily.	Affected by hpl-2, rsr-2, daf-2, eat-2 and sir-2.1 according to tiling array, microarray and RNA-seq. Affected by copper sulfate according to microarray.	N.A.
WBGene00020428	irld-48	II -9.18	N.A.	N.A.	N.A.	N.A.	N.A.	N.A.	N.A.	N.A.	Is affected by several genes including sir-2.1\; ain-1\; and rsr-2 based on tiling array\; RNA-seq\; and microarray studies. Is affected by adsorbable organic bromine compound based on microarray studies. Is predicted to encode a protein with the following domains: Receptor L domain\; Receptor L-domain\; and Receptor L-domain superfamily.	Affected by rsr-2, ints-5, sir-2.1 and ain-1 according to tiling array, RNA-seq and microarray. Affected by adsorbable organic bromine compound according to microarray.	N.A.
WBGene00020430	irld-49	II -9.29	N.A.	N.A.	N.A.	N.A.	N.A.	N.A.	N.A.	N.A.	Is affected by several genes including elt-2\; rrf-1\; and dpy-21 based on RNA-seq and microarray studies. Is predicted to encode a protein with the following domains: Receptor L domain\; Receptor L-domain\; and Receptor L-domain superfamily.	Affected by dpy-21, elt-2, elt-7 and rrf-1 according to RNA-seq and microarray.	WBPaper00005154|pmid11882301
WBGene00020431	irld-50	II -9.29	N.A.	N.A.	N.A.	N.A.	N.A.	N.A.	N.A.	N.A.	Is affected by several genes including elt-2\; sir-2.1\; and drh-3 based on microarray\; tiling array\; and RNA-seq studies. Is affected by tryptophan based on microarray studies. Is predicted to encode a protein with the following domains: Receptor L domain\; Receptor L-domain\; and Receptor L-domain superfamily.	Affected by cyc-1, rsr-2, elt-2, elt-7, drh-3, nfki-1, csr-1 and sir-2.1 according to microarray, tiling array and RNA-seq. Affected by tryptophan according to microarray.	WBPaper00005154|pmid11882301
WBGene00077759	irld-51	II -9.25	N.A.	N.A.	N.A.	N.A.	N.A.	N.A.	N.A.	N.A.	Is affected by hpl-2 based on tiling array studies. Is predicted to encode a protein with the following domains: Receptor L domain\; Receptor L-domain\; and Receptor L-domain superfamily.	Affected by hpl-2 and csr-1 according to tiling array and RNA-seq.	N.A.
WBGene00012043	irld-52	V 8.88	N.A.	N.A.	N.A.	N.A.	N.A.	N.A.	integral component of membrane, "membrane"	N.A.	Predicted to be located in membrane. Predicted to be integral component of membrane.	Affected by rsr-2 and adr-1 according to tiling array and RNA-seq. Affected by tryptophan according to microarray.	N.A.
WBGene00021222	irld-53	V -14.86	N.A.	N.A.	rrf-3|Regulatory	N.A.	N.A.	N.A.	N.A.	N.A.	Enriched in DD neuron\; intestine\; and neurons based on RNA-seq and microarray studies. Is affected by several genes including daf-16\; rrf-3\; and daf-12 based on microarray\; quantitative PCR\; tiling array\; and RNA-seq studies. Is affected by ten chemicals including fluvastatin\; Progesterone\; and Atrazine based on RNA-seq and microarray studies. Is predicted to encode a protein with the following domains: Receptor L domain\; Receptor L-domain\; and Receptor L-domain superfamily.	Enriched in intestine, hermaphrodite-specific anatomical entity, neuron and DD neuron according to RNA-seq and microarray. Affected by vhl-1, daf-12, npr-1, clk-1, cyc-1, lin-15B, nhr-114, rsr-2, swsn-2.2, jmjd-3.1, dop-1, hsf-1, hrpr-1, glh-4, glh-1, pgl-1, pgl-3, morc-1, lin-22, dpy-7, alg-1, egl-9, thoc-5, eat-2, atf-7, pmk-1, hira-1, swsn-1, cat-2, tph-1, nath-10, nhr-49, sir-2.1, mut-2, rrf-1, rrf-2, rrf-3, dpy-9, osm-8, ash-2, daf-19, tdp-1, mir-35, hpl-1, hpl-2, his-24, daf-10, isp-1, dnj-14 and daf-16 according to microarray, quantitative PCR, tiling array and RNA-seq. Affected by fluvastatin, Progesterone, Atrazine, Chlorpyrifos, Diazinon, R24, dafa#1, Sirolimus, Ag nanoparticles and silicon dioxide nanoparticle according to RNA-seq and microarray.	N.A.
WBGene00021232	irld-15	V -14.89	N.A.	N.A.	N.A.	N.A.	N.A.	N.A.	N.A.	N.A.	Enriched in AFD\; NSM\; and sensory neurons based on tiling array and RNA-seq studies. Is affected by several genes including aak-2\; mex-1\; and dpy-21 based on tiling array\; RNA-seq\; and microarray studies. Is affected by seven chemicals including Tunicamycin\; Psoralens\; and allantoin based on microarray and RNA-seq studies. Is predicted to encode a protein with the following domains: Receptor L domain\; Receptor L-domain\; and Receptor L-domain superfamily.	Enriched in NSM, AFD and sensory neuron according to tiling array and RNA-seq. Affected by rsr-2, pgrn-1, rbr-2, dpy-21, cox-5B, drh-3, aak-1, aak-2, unc-70, ints-4, mex-1, cfp-1, set-2, sin-3, unc-30 and spr-5 according to tiling array, RNA-seq and microarray. Affected by Tunicamycin, Psoralens, allantoin, Sirolimus, Rifampin, Atrazine and adsorbable organic bromine compound according to microarray and RNA-seq.	N.A.
WBGene00012541	irld-55	IV 11.14	organism hypertonic lethality increased	N.A.	N.A.	N.A.	N.A.	N.A.	N.A.	N.A.	Is affected by several genes including sir-2.1\; drh-3\; and spn-4 based on RNA-seq and microarray studies. Is affected by resveratrol based on microarray studies. Is predicted to encode a protein with the following domain: Receptor L-domain superfamily.	Affected by drh-3, pptr-1, spn-4 and sir-2.1 according to RNA-seq and microarray. Affected by resveratrol according to microarray.	WBPaper00032236|pmid18829898
WBGene00012542	irld-56	IV 11.14	N.A.	N.A.	N.A.	N.A.	N.A.	N.A.	N.A.	N.A.	Is affected by several genes including sir-2.1\; clk-1\; and alg-1 based on tiling array\; microarray\; and RNA-seq studies. Is predicted to encode a protein with the following domains: Receptor L domain\; Receptor L-domain\; and Receptor L-domain superfamily.	Affected by rsr-2, clk-1, alg-1 and sir-2.1 according to tiling array, microarray and RNA-seq.	N.A.
WBGene00012401	irld-57	V 8.68	N.A.	N.A.	N.A.	N.A.	N.A.	N.A.	N.A.	N.A.	Enriched in male based on RNA-seq studies. Is affected by several genes including daf-2\; rrf-3\; and hsf-1 based on microarray and RNA-seq studies. Is affected by seven chemicals including methylmercuric chloride\; Tunicamycin\; and Cry5B based on microarray studies. Is predicted to encode a protein with the following domains: Receptor L domain and Receptor L-domain.	Enriched in male according to RNA-seq. Affected by nhr-114, eat-2, alg-3, alg-4, prg-1, ubc-9, npr-1, hsf-1, glh-4, glh-1, pgl-1, pgl-3, smg-2, mir-71, hpl-2, hmg-3, daf-2, pmt-2, nhl-2, rrf-3, hsp-6, aak-1, aak-2, smn-1, hlh-11, atfs-1, unc-30, isp-1 and nuo-6 according to microarray and RNA-seq. Affected by methylmercuric chloride, Tunicamycin, Cry5B, paraquat, Colistin, adsorbable organic bromine compound and Sirolimus according to microarray.	N.A.
WBGene00013494	irld-58	V 11.07	N.A.	N.A.	N.A.	N.A.	N.A.	N.A.	N.A.	N.A.	Is affected by cyc-1 and sir-2.1 based on microarray studies.	Affected by cyc-1 and sir-2.1 according to microarray.	N.A.
WBGene00013525	irld-59	IV 13.71	N.A.	N.A.	N.A.	N.A.	N.A.	N.A.	N.A.	N.A.	Is affected by several genes including clk-1\; nhr-25\; and mir-34 based on microarray studies. Is affected by four chemicals including fluoranthene\; Chlorpyrifos\; and Diazinon based on microarray studies. Is predicted to encode a protein with the following domains: Receptor L domain\; Receptor L-domain\; and Receptor L-domain superfamily.	Affected by clk-1, mir-34, acs-3 and nhr-25 according to microarray. Affected by fluoranthene, Chlorpyrifos, Diazinon and dibromoacetic acid according to microarray.	N.A.
WBGene00013911	irld-60	III 18.36	N.A.	N.A.	N.A.	N.A.	N.A.	N.A.	N.A.	N.A.	Enriched in ASJ and neurons based on tiling array\; RNA-seq\; and microarray studies. Is affected by several genes including eat-2\; pgl-1\; and mex-3 based on tiling array\; RNA-seq\; and microarray studies. Is affected by four chemicals including Psoralens\; Sirolimus\; and Rifampin based on RNA-seq and microarray studies. Is predicted to encode a protein with the following domains: Receptor L domain\; Receptor L-domain\; and Receptor L-domain superfamily.	Enriched in neuron and ASJ according to tiling array, RNA-seq and microarray. Affected by rsr-2, chd-3, let-418, set-25, met-2, glh-4, glh-1, pgl-1, pgl-3, hpl-2, hmg-3, thoc-5, eat-2, ints-5, smn-1, mex-1, mex-3, spn-4, set-2, csr-1, hpl-1 and his-24 according to tiling array, RNA-seq and microarray. Affected by Psoralens, Sirolimus, Rifampin and allantoin according to RNA-seq and microarray.	N.A.
WBGene00013913	irld-61	III 18.63	N.A.	N.A.	N.A.	N.A.	N.A.	N.A.	N.A.	N.A.	Is affected by cyc-1\; alg-1\; and thoc-5 based on microarray and RNA-seq studies. Is affected by Progesterone based on microarray studies. Is predicted to encode a protein with the following domains: Receptor L domain\; Receptor L-domain\; and Receptor L-domain superfamily.	Affected by cyc-1, alg-1 and thoc-5 according to microarray and RNA-seq. Affected by Progesterone according to microarray.	WBPaper00005154|pmid11882301
WBGene00014190	irld-62	V 7.69	N.A.	N.A.	N.A.	N.A.	N.A.	N.A.	N.A.	N.A.	Is affected by several genes including sir-2.1\; prg-1\; and unc-75 based on tiling array\; RNA-seq\; and microarray studies. Is affected by Acrylamide\; Chlorpyrifos\; and Diazinon based on microarray studies. Is predicted to encode a protein with the following domains: Receptor L domain\; Receptor L-domain\; and Receptor L-domain superfamily.	Affected by rsr-2, prg-1, unc-75 and sir-2.1 according to tiling array, RNA-seq and microarray. Affected by Acrylamide, Chlorpyrifos and Diazinon according to microarray.	N.A.
WBGene00022711	irld-63	II -9.31	N.A.	N.A.	N.A.	N.A.	N.A.	N.A.	N.A.	N.A.	Is affected by several genes including let-60\; sir-2.1\; and alg-1 based on RNA-seq and microarray studies. Is affected by fluoranthene based on microarray studies. Is predicted to encode a protein with the following domains: Receptor L domain\; Receptor L-domain\; and Receptor L-domain superfamily.	Affected by drh-3, alg-1, sir-2.1 and let-60 according to RNA-seq and microarray. Affected by fluoranthene according to microarray.	N.A.
WBGene00022714	irld-64	II -9.31	fat content reduced	N.A.	N.A.	N.A.	N.A.	N.A.	N.A.	N.A.	Enriched in pharynx based on RNA-seq studies. Is affected by several genes including let-60\; daf-12\; and eat-2 based on microarray and RNA-seq studies. Is affected by fluoranthene and allantoin based on microarray studies. Is predicted to encode a protein with the following domains: Receptor L domain\; Receptor L-domain\; and Receptor L-domain superfamily.	Enriched in pharynx according to RNA-seq. Affected by clk-1, ints-5, daf-12, ain-1, ain-2, eat-2 and let-60 according to microarray and RNA-seq. Affected by fluoranthene and allantoin according to microarray.	N.A.
WBGene00022715	irld-65	II -9.30	N.A.	N.A.	N.A.	N.A.	N.A.	N.A.	N.A.	N.A.	Enriched in amphid sheath cell\; neurons\; and retrovesicular ganglion based on RNA-seq and microarray studies. Is affected by several genes including skn-1\; unc-75\; and flcn-1 based on RNA-seq and microarray studies. Is affected by Sodium Chloride and Colistin based on RNA-seq and microarray studies. Is predicted to encode a protein with the following domains: Receptor L domain\; Receptor L-domain\; and Receptor L-domain superfamily.	Enriched in amphid sheath cell, I5 neuron, DA neuron, SAB, retrovesicular ganglion, VA neuron and neuron according to RNA-seq and microarray. Affected by unc-75, elli-1, skn-1, thoc-5, flcn-1, ints-4 and csr-1 according to RNA-seq and microarray. Affected by Sodium Chloride and Colistin according to RNA-seq and microarray.	N.A.
WBGene00022716	irld-66	II -9.30	N.A.	N.A.	N.A.	N.A.	N.A.	N.A.	N.A.	N.A.	Is affected by rrf-2 based on microarray studies. Is affected by tryptophan\; resveratrol\; and allantoin based on microarray studies. Is predicted to encode a protein with the following domains: Receptor L domain\; Receptor L-domain\; and Receptor L-domain superfamily.	Affected by csr-1 and rrf-2 according to RNA-seq and microarray. Affected by tryptophan, resveratrol and allantoin according to microarray.	N.A.
WBGene00044369	irld-67	II -9.31	N.A.	N.A.	N.A.	N.A.	N.A.	N.A.	N.A.	N.A.	Enriched in AVA\; GABAergic neurons\; and NSM based on tiling array and RNA-seq studies. Is affected by clk-1 and daf-2 based on microarray studies. Is predicted to encode a protein with the following domains: Receptor L domain\; Receptor L-domain\; and Receptor L-domain superfamily.	Enriched in AVA, NSM and GABAergic neuron according to tiling array and RNA-seq. Affected by clk-1 and daf-2 according to microarray.	N.A.
WBGene00001517	gar-1	X -2.89 +/- 0.00	frequency body bend reduced, locomotion variant	N.A.	N.A.	head neuron, PVM	N.A.	N.A.	chemical synaptic transmission, "dendrite", "G protein-coupled acetylcholine receptor activity", "G protein-coupled acetylcholine receptor signaling pathway", "G protein-coupled receptor activity", "G protein-coupled receptor signaling pathway", "G protein-coupled receptor signaling pathway, coupled to cyclic nucleotide second messenger", "G protein-coupled serotonin receptor activity", "G protein-coupled serotonin receptor signaling pathway", "integral component of membrane", "integral component of plasma membrane", "membrane", "neurotransmitter receptor activity", "plasma membrane", "postsynaptic membrane", "signal transduction", "synapse", "synaptic transmission, cholinergic"	gar-1 encodes a G protein-linked muscarinic acetylcholine receptor\; though gar-1 is most closely related to muscarinic acetylcholine receptors (mAChR), it is pharmacologically distinct from them in its response to certain ligands\; gar-1 gene transcripts are expressed at all developmental stages\; the GAR-1-GFP fusion protein is expressed in some head neurons and in the PVM neuron\; electrophysiological studies indicate that gar-1 couples to the inhibitory subunit of G proteins and not to Gs or to Go\/Gq.	Enables G protein-coupled acetylcholine receptor activity. Involved in cholinergic synaptic transmission. Located in postsynaptic membrane. Expressed in PVM and head neurons.	Enriched in AVE, BAG, dopaminergic neuron, neuron, ASER, AVK and sensory neuron according to tiling array, RNA-seq and microarray. Affected by wdr-23, wrn-1, daf-2, jmjd-3.1, dpy-21, mir-34, glh-4, glh-1, pgl-1, pgl-3, sma-2, sma-4, ins-11, alg-1, aak-1, aak-2, nmad-1, ints-4, mex-1, mex-3, sin-3, spn-4, sftb-1, daf-3, srbc-48, bcat-1, unc-30, hda-1, tdp-1, mir-35 and isp-1 according to RNA-seq and microarray. Affected by rotenone, Psoralens, allantoin, Sirolimus, metformin, Rifampin, resveratrol and silicon dioxide nanoparticle according to RNA-seq and microarray.	WBPaper00003318|pmid9886054, WBPaper00003934|pmid10679207, WBPaper00004179|pmid10854271, WBPaper00004388|pmid11032868, WBPaper00005818|pmid12679144, WBPaper00006132|pmid14521838, WBPaper00010484|pmid N.A., WBPaper00016788|pmid N.A., WBPaper00017055|pmid N.A., WBPaper00023678|pmid N.A., WBPaper00027200|pmid16581001, WBPaper00029012|pmid18050502, WBPaper00032196|pmid18801967, WBPaper00041106|pmid22588719, WBPaper00041257|pmid22757771, WBPaper00047399|pmid N.A., WBPaper00055090|pmid30120140, WBPaper00060134|pmid32847964, WBPaper00060815|pmid33378642, WBPaper00061589|pmid34212858
WBGene00001518	gar-2	III -1.40 +/- 0.00	aldicarb hypersensitive, dauer lifespan extended	acetylcholinesterase inhibitor hypersensitive, activity level variant, aldicarb hypersensitive, aldicarb response variant, amplitude of sinusoidal movement decreased, backward point velocity decreased, body posture amplitude decreased, coiling frequency decreased, directionality variant, fat, forward locomotion increased, forward point velocity variant, frequency of body bend variant, head bend angle decreased, levamisole hypersensitive, nose movement variant, path curvature variant, roaming increased, short, tail bend angle decreased, turning frequency reduced	N.A.	AIYL, AIYR, cholinergic neuron, GABAergic neuron, HSNL, HSNR, sensory neuron, ventral cord neuron	N.A.	N.A.	axon, "cell projection", "chemical synaptic transmission", "dendrite", "G protein-coupled acetylcholine receptor activity", "G protein-coupled acetylcholine receptor signaling pathway", "G protein-coupled receptor activity", "G protein-coupled receptor signaling pathway", "G protein-coupled receptor signaling pathway, coupled to cyclic nucleotide second messenger", "G protein-coupled serotonin receptor activity", "G protein-coupled serotonin receptor signaling pathway", "integral component of membrane", "integral component of plasma membrane", "membrane", "negative regulation of synaptic transmission, cholinergic", "neurotransmitter receptor activity", "plasma membrane", "response to xenobiotic stimulus", "signal transduction", "synapse", "synaptic transmission, cholinergic"	gar-2 encodes a novel, seven transmembrane-domain G protein-coupled acetylcholine receptor (AChR)\; when expressed in Xenopus oocytes treated with acetylcholine, GAR-2 is able to activate a mammalian G protein-activated inwardly rectifying K+ (GIRK1) channel, but not other channels, suggesting that GAR-2 couples to G proteins of the Gi family\; pharmacological analyses indicate, however, that GAR-2 exhibits properties distinct from mammalian muscarinic AChRs\; gar-2 is expressed from mid-embryogenesis through adulthood with expression seen in ciliated head neurons, ventral cord neurons, and the HSN (hermaphrodite-specific neuron).	Enables G protein-coupled acetylcholine receptor activity. Involved in G protein-coupled receptor signaling pathway\; negative regulation of cholinergic synaptic transmission\; and response to xenobiotic stimulus. Located in axon. Expressed in neurons.	Enriched in GABAergic neuron, PVD, OLL, neuron, sensory neuron, AIB, DA neuron, DB neuron, PDA, RIV, SMD, VA neuron, VB neuron, I5 neuron, SAB, retrovesicular ganglion and body wall musculature according to microarray and RNA-seq. Affected by cyc-1, age-1, sma-2, sma-4, nhr-114, wdr-23, smgl-1, eat-2, tatn-1, jmjd-3.1, unc-75, glh-4, glh-1, pgl-1, pgl-3, alg-1, thoc-5, dlc-1, pmt-2, pry-1, ints-1, sek-1, aak-1, aak-2, his-72, nmad-1, mex-1, mex-3, sin-3, spn-4, daf-3, egl-43, srbc-48, bcat-1, spr-1, hda-1, mep-1, ain-1, ain-2 and mir-35 according to microarray and RNA-seq. Affected by aldicarb, Zidovudine, Psoralens, allantoin, Sirolimus, metformin, Rifampin, Chlorpyrifos, Diazinon and Colistin according to microarray and RNA-seq.	WBPaper00004388|pmid11032868, WBPaper00005000|pmid11700045, WBPaper00005818|pmid12679144, WBPaper00006049|pmid12954868, WBPaper00017055|pmid N.A., WBPaper00018914|pmid N.A., WBPaper00024232|pmid15177025, WBPaper00024447|pmid15321066, WBPaper00024527|pmid15378064, WBPaper00025141|pmid15780142, WBPaper00027200|pmid16581001, WBPaper00027242|pmid18050396, WBPaper00029012|pmid18050502, WBPaper00031564|pmid18316030, WBPaper00031872|pmid18466746, WBPaper00032008|pmid18614679, WBPaper00032196|pmid18801967, WBPaper00034738|pmid19615531, WBPaper00041771|pmid23195953, WBPaper00043908|pmid23852451, WBPaper00051184|pmid28463115, WBPaper00052771|pmid N.A., WBPaper00052788|pmid N.A., WBPaper00055090|pmid30120140, WBPaper00059927|pmid32666042, WBPaper00060134|pmid32847964, WBPaper00060815|pmid33378642, WBPaper00061589|pmid34212858
WBGene00001519	gar-3	V 6.50 +/- 0.01	protein aggregation variant	extended life span, head bend angle increased, head movement variant, induced pharyngeal pumping variant, neuron calcium transient levels variant, pharyngeal pumping rate variant	egl-19|Genetic, frm-1|Physical, gpb-2|Genetic, vig-1|Physical	anal depressor muscle, body wall musculature, cholinergic neuron, DD neuron, I3 neuron, linker cell, motor neuron, nerve ring, PCAL, PCAR, PCBL, PCBR, pharyngeal muscle cell, SPCL, SPCR, spicule protractor muscle, tail neuron, VD neuron, ventral nerve cord	bladder disease|By Orthology, myasthenia gravis|By Orthology, major depressive disorder|By Orthology, asthma|By Orthology, chronic obstructive pulmonary disease|By Orthology, bipolar disorder|By Orthology, pulmonary fibrosis|By Orthology, schizophrenia|By Orthology, heroin dependence|By Orthology, Chagas disease|By Orthology, Lambert-Eaton myasthenic syndrome|By Orthology, small cell carcinoma|By Orthology, prune belly syndrome|By Orthology	HGNC:1950|OrthoInspector;EnsEMBL-Compara;OMA;Hieranoid;PhylomeDB;Inparanoid;Panther;OrthoFinder;Roundup, HGNC:1951|OrthoInspector;EnsEMBL-Compara;OMA;PhylomeDB;Inparanoid;Panther;OrthoFinder, HGNC:1952|OrthoInspector;EnsEMBL-Compara;OMA;Hieranoid;PhylomeDB;Inparanoid;Panther;OrthoFinder;Roundup, HGNC:1953|EnsEMBL-Compara;OMA;Hieranoid;PhylomeDB;Inparanoid;Panther;OrthoFinder, HGNC:1954|OrthoInspector;EnsEMBL-Compara;OMA;Hieranoid;PhylomeDB;Inparanoid;Panther;OrthoFinder;Roundup	action potential, "adenylate cyclase-inhibiting G protein-coupled acetylcholine receptor signaling pathway", "chemical synaptic transmission", "dendrite", "G protein-coupled acetylcholine receptor activity", "G protein-coupled acetylcholine receptor signaling pathway", "G protein-coupled receptor activity", "G protein-coupled receptor signaling pathway", "G protein-coupled receptor signaling pathway, coupled to cyclic nucleotide second messenger", "G protein-coupled serotonin receptor activity", "G protein-coupled serotonin receptor signaling pathway", "integral component of membrane", "integral component of plasma membrane", "membrane", "neurotransmitter receptor activity", "plasma membrane", "positive regulation of acetylcholine secretion, neurotransmission", "positive regulation of protein localization to synapse", "regulation of pharyngeal pumping", "response to xenobiotic stimulus", "signal transduction", "synapse"	gar-3 encodes a G protein-linked muscarinic acetylcholine receptor\; GAR-3 activity is required for regulation of membrane potential and excitation-contraction coupling in pharyngeal muscle and thus, for normal feeding behavior\; in regulating pharyngeal pumping, GAR-3 likely acts upstream of GPB-2, a G-protein beta-subunit\; GAR-3 also acts cell-autonomously in motor neurons to recruit the SPHK-1 sphingosine kinase to presynaptic acetylcholine release sites\; a gar-3::gfp reporter fusion is expressed in the I3 pharyngeal neuron, extrapharyngeal neurons, and in pharyngeal muscles, where expression is highest in the terminal bulb.	Enables G protein-coupled acetylcholine receptor activity. Involved in several processes, including G protein-coupled acetylcholine receptor signaling pathway\; positive regulation of acetylcholine secretion, neurotransmission\; and positive regulation of protein localization to synapse. Is integral component of plasma membrane. Expressed in body wall musculature\; linker cell\; neurons\; non-striated muscle\; and somatic nervous system. Human ortholog(s) of this gene implicated in several diseases, including Chagas disease\; autoimmune disease of the nervous system (multiple)\; and lung disease (multiple). Is an ortholog of human CHRM1 (cholinergic receptor muscarinic 1)\; CHRM3 (cholinergic receptor muscarinic 3)\; and CHRM5 (cholinergic receptor muscarinic 5).	Enriched in PVD, OLL, DA neuron, VA neuron, dopaminergic neuron, GABAergic neuron, male-specific anatomical entity, neuron, AFD, PLM, head mesodermal cell, sensory neuron, RIA, I5 neuron, SAB, retrovesicular ganglion, muscle cell and body wall musculature according to microarray, tiling array and RNA-seq. Affected by daf-16, wdr-23, smgl-1, eat-2, lem-2, emr-1, prg-1, jmjd-3.1, jmjd-1.2, hsf-1, chd-3, let-418, mir-34, glh-4, glh-1, pgl-1, pgl-3, emb-4, sma-2, sma-4, lin-22, alg-1, adr-2, pry-1, nhl-2, rrf-3, ints-1, sek-1, aak-1, aak-2, nmad-1, mex-1, mex-3, sin-3, spn-4, set-2, mrps-5, daf-3, egl-43, srbc-48, bcat-1, spr-1, nath-10, hda-1, mep-1, csr-1, ain-1, ain-2, tax-6, tdp-1, isp-1 and nuo-6 according to microarray and RNA-seq. Affected by stavudine, Zidovudine, Rifampin, Psoralens, Sirolimus, dibromoacetic acid, allantoin and silicon dioxide nanoparticle according to RNA-seq and microarray.	WBPaper00003864|pmid10635059, WBPaper00004179|pmid10854271, WBPaper00004388|pmid11032868, WBPaper00004745|pmid11418117, WBPaper00005818|pmid12679144, WBPaper00006062|pmid12927813, WBPaper00010484|pmid N.A., WBPaper00016788|pmid N.A., WBPaper00017055|pmid N.A., WBPaper00018914|pmid N.A., WBPaper00024250|pmid15238517, WBPaper00024527|pmid15378064, WBPaper00025141|pmid15780142, WBPaper00026249|pmid N.A., WBPaper00027200|pmid16581001, WBPaper00027348|pmid16631594, WBPaper00027705|pmid16794864, WBPaper00028138|pmid N.A., WBPaper00029012|pmid18050502, WBPaper00029114|pmid17287516, WBPaper00031564|pmid18316030, WBPaper00031863|pmid18460903, WBPaper00032008|pmid18614679, WBPaper00032196|pmid18801967, WBPaper00036638|pmid N.A., WBPaper00037367|pmid N.A., WBPaper00038491|pmid21647448, WBPaper00039245|pmid N.A., WBPaper00039355|pmid N.A., WBPaper00041106|pmid22588719, WBPaper00041216|pmid22722842, WBPaper00041267|pmid22768380, WBPaper00044110|pmid23986249, WBPaper00044966|pmid24604007, WBPaper00045312|pmid24872529, WBPaper00047929|pmid N.A., WBPaper00048047|pmid N.A., WBPaper00051879|pmid N.A., WBPaper00055090|pmid30120140, WBPaper00056027|pmid30627635, WBPaper00056028|pmid30609235, WBPaper00056484|pmid30898771, WBPaper00058562|pmid N.A., WBPaper00059927|pmid32666042, WBPaper00060134|pmid32847964, WBPaper00060808|pmid33361149, WBPaper00060815|pmid33378642, WBPaper00061589|pmid34212858
WBGene00003232	mgl-1	X 1.73 +/- 0.00	slow growth	N.A.	gpb-2|Genetic, mpz-1|Physical, nrfl-1|Physical, ptp-1|Physical, ttx-3|Regulatory	AIAL, AIAR, AIYL, AIYR, nerve ring, NSML, NSMR, pharyngeal interneuron, pharyngeal motor neuron, pharyngeal nerve, pharyngeal nervous system, RMDDL, RMDDR, RMDL, RMDR, RMDVL, RMDVR, tail neuron	N.A.	HGNC:4594|OrthoInspector;Hieranoid;PhylomeDB;Inparanoid;Panther;OrthoFinder;Roundup, HGNC:4595|OrthoInspector;Hieranoid;PhylomeDB;Inparanoid;Panther;OrthoFinder;Roundup	adenylate cyclase inhibiting G protein-coupled glutamate receptor activity, "adenylate cyclase-inhibiting G protein-coupled glutamate receptor signaling pathway", "G protein-coupled glutamate receptor signaling pathway", "G protein-coupled receptor activity", "G protein-coupled receptor signaling pathway", "group II metabotropic glutamate receptor activity", "integral component of membrane", "integral component of plasma membrane", "membrane", "plasma membrane", "positive regulation of lipid storage", "regulation of synaptic transmission, glutamatergic", "signal transduction"	mgl-1 encodes a Group II metabotropic glutamate receptor (OMIM:604099, loss-of-function mutations in mice are associated with defects in long-term depression)\; by homology, MGL-1 is predicted to function as a pre-synaptic G protein-coupled receptor that, in response to glutamate binding, inhibits adenylyl cyclase activity\; loss of mgl-1 activity reduces the excess fat of daf-7 mutants, indicating that mgl-1 plays a role in regulation of fat accumulation\; in addition, loss of mgl-1 activity via large-scale RNAi screens indicates that, in C. elegans, MGL-1 is required for normal post-embryonic growth rates\; an mgl-1::GFP reporter is expressed in interneurons, motor neurons, and pharyngeal neurons.	Predicted to enable group II metabotropic glutamate receptor activity. Involved in positive regulation of lipid storage. Predicted to be integral component of plasma membrane. Expressed in nerve ring\; neurons\; and pharyngeal nervous system. Is an ortholog of human GRM2 (glutamate metabotropic receptor 2) and GRM3 (glutamate metabotropic receptor 3).	Enriched in GABAergic neuron, neuron, AVA, dopaminergic neuron, ventral nerve cord, NSM, male, sensory neuron, I1 neuron, RMDVR, RMDVL, RMDDR and RMDDL according to microarray, tiling array and RNA-seq. Affected by ubc-9, glp-1, jmjd-3.1, jmjd-1.2, glh-4, glh-1, pgl-1, pgl-3, sma-4, lin-22, smg-2, alg-1, daf-2, pry-1, ints-1, sek-1, ints-4, mex-1, mex-3, sin-3, spn-4, daf-3, wdr-23, srbc-48, set-2, bcat-1, hda-1, csr-1, mir-35 and let-60 according to microarray and RNA-seq. Affected by stavudine, Zidovudine, Psoralens, allantoin, Sirolimus, metformin, Rifampin, Cry5B, resveratrol and Colistin according to RNA-seq and microarray.	WBPaper00005654|pmid12529635, WBPaper00015298|pmid N.A., WBPaper00022392|pmid N.A., WBPaper00024232|pmid15177025, WBPaper00027524|pmid N.A., WBPaper00027553|pmid N.A., WBPaper00028118|pmid N.A., WBPaper00028607|pmid17052233, WBPaper00028685|pmid N.A., WBPaper00032082|pmid18680713, WBPaper00032491|pmid19136622, WBPaper00032767|pmid N.A., WBPaper00033810|pmid N.A., WBPaper00038117|pmid21304490, WBPaper00038491|pmid21647448, WBPaper00041155|pmid22652059, WBPaper00043539|pmid N.A., WBPaper00046658|pmid25869139, WBPaper00047879|pmid N.A., WBPaper00050143|pmid27642785, WBPaper00052592|pmid N.A., WBPaper00052914|pmid28807780, WBPaper00055090|pmid30120140, WBPaper00055646|pmid30417267, WBPaper00056296|pmid30824353, WBPaper00058274|pmid N.A., WBPaper00059551|pmid32289633, WBPaper00060134|pmid32847964, WBPaper00060815|pmid33378642, WBPaper00060924|pmid33493646, WBPaper00062200|pmid34863891
WBGene00003233	mgl-2	I 4.97	embryonic lethal	N.A.	gpb-2|Genetic, vab-3|Physical, zfp-3|Physical	ADAL, ADAR, AIBL, AIBR, AIML, AIMR, glutamatergic neuron, head neuron, I5 neuron, intestine, nerve ring, NSML, NSMR, pharyngeal muscle cell, pharyngeal nervous system, pharyngeal-intestinal valve, RIAL, RIAR, RIML, RIMR, tail neuron, ventral nerve cord	autosomal recessive spinocerebellar ataxia 13|By Orthology, spinocerebellar ataxia 44|By Orthology	HGNC:4597|EnsEMBL-Compara;Hieranoid;PhylomeDB;Inparanoid;Panther;TreeFam, HGNC:4593|OrthoInspector;EnsEMBL-Compara;Hieranoid;PhylomeDB;Inparanoid;Panther;TreeFam	adenylate cyclase inhibiting G protein-coupled glutamate receptor activity, "adenylate cyclase-inhibiting G protein-coupled glutamate receptor signaling pathway", "G protein-coupled glutamate receptor signaling pathway", "G protein-coupled receptor activity involved in regulation of postsynaptic membrane potential", "G protein-coupled receptor activity", "G protein-coupled receptor signaling pathway", "integral component of membrane", "integral component of plasma membrane", "membrane", "neurotransmitter receptor activity involved in regulation of postsynaptic cytosolic calcium ion concentration", "plasma membrane", "postsynaptic density membrane", "regulation of postsynaptic cytosolic calcium ion concentration", "regulation of postsynaptic membrane potential", "regulation of synaptic transmission, glutamatergic"	mgl-2 encodes a Group I metabotropic glutamate receptor (OMIM:604473, 604102, loss-of-function mutations in mice are associated with defects in long-term potentiation)\; by homology, MGL-2 is predicted to function as a post-synaptic G protein-coupled receptor that, in response to glutamate binding, stimulates phospholipase C activity and increases neuronal excitation, and in mammalian tissue culture cells, glutamate stimulation of MGL-2 does result in increased phosphoinositide turnover\; a mutation in mgl-2 indicates that it is required for normal head movements and tap reversal reflexes, while loss of mgl-2 activity via large-scale RNAi screens indicates that MGL-2 is also required for embryogenesis\; a mgl-2::GFP reporter is expressed in interneurons.	Predicted to enable G protein-coupled receptor activity involved in regulation of postsynaptic membrane potential\; adenylate cyclase inhibiting G protein-coupled glutamate receptor activity\; and neurotransmitter receptor activity involved in regulation of postsynaptic cytosolic calcium ion concentration. Predicted to be involved in G protein-coupled glutamate receptor signaling pathway and regulation of glutamatergic synaptic transmission. Predicted to be located in postsynaptic density membrane. Predicted to be integral component of plasma membrane. Expressed in several structures, including glutamatergic neurons\; head neurons\; pharyngeal nervous system\; somatic nervous system\; and tail neurons. Human ortholog(s) of this gene implicated in autosomal recessive spinocerebellar ataxia 13 and spinocerebellar ataxia 44. Is an ortholog of human GRM1 (glutamate metabotropic receptor 1).	Enriched in GABAergic neuron, PVD, OLL, AVE, FLP, NSM, intestine, neuron, AVK, head mesodermal cell, RIS and sensory neuron according to microarray, tiling array and RNA-seq. Affected by alg-1, rde-4, zfp-1, mdt-15, cox-5B, jmjd-3.1, jmjd-1.2, chd-3, let-418, mir-34, glh-4, glh-1, pgl-1, pgl-3, alg-2, sma-4, ins-11, egl-9, dlc-1, nhl-2, ifo-1, hsp-6, sek-1, aak-1, aak-2, ceh-60, kri-1, iff-1, sin-3, wdr-23, srbc-48, set-2, bcat-1, plp-1, atfs-1, nath-10, csr-1, crh-1, tax-6 and lin-35 according to microarray and RNA-seq. Affected by hydrogen sulfide, rotenone, D-glucopyranose, Rifampin, Sirolimus, resveratrol and dafa#1 according to microarray and RNA-seq.	WBPaper00022392|pmid N.A., WBPaper00027309|pmid18050428, WBPaper00027524|pmid N.A., WBPaper00028118|pmid N.A., WBPaper00028607|pmid17052233, WBPaper00028685|pmid N.A., WBPaper00032082|pmid18680713, WBPaper00032491|pmid19136622, WBPaper00032767|pmid N.A., WBPaper00033810|pmid N.A., WBPaper00038491|pmid21647448, WBPaper00039079|pmid N.A., WBPaper00041155|pmid22652059, WBPaper00046658|pmid25869139, WBPaper00051709|pmid N.A., WBPaper00051929|pmid N.A., WBPaper00053154|pmid28982592, WBPaper00055090|pmid30120140, WBPaper00055646|pmid30417267, WBPaper00056619|pmid31015396, WBPaper00060134|pmid32847964, WBPaper00060815|pmid33378642, WBPaper00060924|pmid33493646, WBPaper00061576|pmid34140426
WBGene00021152	mgl-3	IV 1.68	fat content reduced, lipid metabolism variant	N.A.	N.A.	ADFL, ADFR, AIAL, AIAR, ASEL, ASER, AUAL, AUAR, AWCL, AWCR, BAGL, BAGR, nerve ring, NSML, NSMR, RIAL, RIAR, RIBL, RIBR, RICL, RICR	attention deficit hyperactivity disorder|By Orthology, multiple sclerosis|By Orthology, schizophrenia|By Orthology, autistic disorder|By Orthology, congenital stationary night blindness 1B|By Orthology	HGNC:4596|EnsEMBL-Compara;PhylomeDB;TreeFam;Hieranoid;Panther, HGNC:4600|EnsEMBL-Compara;PhylomeDB;TreeFam;Hieranoid;Panther, HGNC:4598|EnsEMBL-Compara;PhylomeDB;TreeFam;Hieranoid;Panther, HGNC:4599|EnsEMBL-Compara;PhylomeDB;TreeFam;Hieranoid;Panther	adenylate cyclase inhibiting G protein-coupled glutamate receptor activity, "adenylate cyclase-inhibiting G protein-coupled glutamate receptor signaling pathway", "G protein-coupled glutamate receptor signaling pathway", "G protein-coupled receptor activity", "G protein-coupled receptor signaling pathway", "integral component of membrane", "integral component of plasma membrane", "membrane", "plasma membrane", "positive regulation of lipid storage", "regulation of synaptic transmission, glutamatergic"	mgl-3 encodes one of three C. elegans G protein-coupled metabotropic glutamate receptors\; loss of mgl-3 activity reduces the excess fat of daf-7 mutants, indicating that mgl-3 plays a role in regulation of fat accumulation.	Predicted to enable adenylate cyclase inhibiting G protein-coupled glutamate receptor activity. Involved in positive regulation of lipid storage. Predicted to be integral component of plasma membrane. Expressed in NSM\; head neurons\; and nerve ring. Human ortholog(s) of this gene implicated in several diseases, including attention deficit hyperactivity disorder\; autistic disorder\; and congenital stationary night blindness 1B. Is an ortholog of several human genes including GRM4 (glutamate metabotropic receptor 4)\; GRM6 (glutamate metabotropic receptor 6)\; and GRM8 (glutamate metabotropic receptor 8).	Enriched in GABAergic neuron, NSM, neuron, AFD and sensory neuron according to tiling array, RNA-seq and microarray. Affected by wdr-23, csr-1, mir-34, glh-4, glh-1, pgl-1, pgl-3, sma-2, sma-4, skn-1, isp-1, alg-1, eat-2, pry-1, aak-1, aak-2, smn-1, wdr-5.1, sftb-1, bcat-1, atfs-1, hda-1, mep-1, sir-2.1, ain-1, ain-2 and let-60 according to RNA-seq and microarray. Affected by Sodium Chloride, metformin, Sirolimus, Rifampin, allantoin and silicon dioxide nanoparticle according to RNA-seq and microarray.	WBPaper00027524|pmid N.A., WBPaper00028607|pmid17052233, WBPaper00032082|pmid18680713, WBPaper00038491|pmid21647448, WBPaper00046658|pmid25869139, WBPaper00055090|pmid30120140, WBPaper00060134|pmid32847964, WBPaper00060815|pmid33378642, WBPaper00060924|pmid33493646, WBPaper00062200|pmid34863891
WBGene00016242	C30A5.10	III -0.366503	N.A.	N.A.	sip-1|Physical	N.A.	N.A.	N.A.	adenylate cyclase inhibiting G protein-coupled glutamate receptor activity, "adenylate cyclase-inhibiting G protein-coupled glutamate receptor signaling pathway", "G protein-coupled glutamate receptor signaling pathway", "G protein-coupled receptor activity", "G protein-coupled receptor signaling pathway", "group II metabotropic glutamate receptor activity", "integral component of membrane", "integral component of plasma membrane", "membrane", "regulation of synaptic transmission, glutamatergic"	N.A.	Predicted to enable group II metabotropic glutamate receptor activity. Predicted to be involved in G protein-coupled glutamate receptor signaling pathway and regulation of glutamatergic synaptic transmission. Predicted to be integral component of plasma membrane.	Enriched in NSM and sensory neuron according to tiling array and RNA-seq. Affected by prg-1, clk-1, jmjd-3.1, dpy-21, daf-12, daf-16, glh-4, glh-1, pgl-1, pgl-3, lin-22, cox-5B, dpy-7, skn-1, nuo-6, hpl-2, hmg-3, hmg-4, spt-16, thoc-5, eat-2, rrf-3, ints-6, hsp-6, mdt-15, sek-1, aak-1, aak-2, ints-4, mex-1, mex-3, sin-3, spn-4, daf-1, daf-3, atfs-1, spr-1, ain-2, slr-2, lin-54 and mir-35 according to RNA-seq and microarray. Affected by 1-methylnicotinamide, methylmercuric chloride, Tunicamycin, stavudine, Zidovudine, Rifampin, Sirolimus, allantoin, Psoralens, Cry5B, glycine, cadmium, Colistin and adsorbable organic bromine compound according to RNA-seq and microarray.	N.A.
WBGene00018073	F35H10.10	IV 3.707231	dauer lifespan extended	N.A.	N.A.	N.A.	N.A.	HGNC:13310|PhylomeDB;TreeFam, HGNC:9836|PhylomeDB;TreeFam	adenylate cyclase inhibiting G protein-coupled glutamate receptor activity, "adenylate cyclase-inhibiting G protein-coupled glutamate receptor signaling pathway", "G protein-coupled glutamate receptor signaling pathway", "G protein-coupled receptor activity involved in regulation of postsynaptic membrane potential", "G protein-coupled receptor activity", "G protein-coupled receptor signaling pathway", "integral component of membrane", "integral component of plasma membrane", "membrane", "neurotransmitter receptor activity involved in regulation of postsynaptic cytosolic calcium ion concentration", "postsynaptic density membrane", "regulation of postsynaptic cytosolic calcium ion concentration", "regulation of postsynaptic membrane potential", "regulation of synaptic transmission, glutamatergic"	N.A.	Predicted to enable G protein-coupled receptor activity involved in regulation of postsynaptic membrane potential\; adenylate cyclase inhibiting G protein-coupled glutamate receptor activity\; and neurotransmitter receptor activity involved in regulation of postsynaptic cytosolic calcium ion concentration. Predicted to be involved in G protein-coupled glutamate receptor signaling pathway and regulation of glutamatergic synaptic transmission. Predicted to be located in postsynaptic density membrane. Predicted to be integral component of plasma membrane. Is an ortholog of human GPRC5A (G protein-coupled receptor class C group 5 member A) and GPRC5D (G protein-coupled receptor class C group 5 member D).	Enriched in hypodermis, male-specific anatomical entity and somatic gonad precursor according to tiling array and RNA-seq. Affected by zfp-1, cyc-1, let-7, gld-1, csr-1, daf-2, hrde-1, cox-5B, jmjd-3.1, jmjd-1.2, mes-2, mes-6, chd-3, let-418, glh-4, glh-1, pgl-1, pgl-3, alg-1, fog-2, sma-4, hpl-2, dlc-1, atfs-1, ints-1, hsp-6, rpl-33, rpl-5, sek-1, aak-1, aak-2, his-72, numr-1, numr-2, iff-1, mex-1, mex-3, sin-3, spn-4, cfp-1, set-2, henn-1, mrps-5, daf-3, srbc-48, isp-1, hlh-11, unc-30, hda-1, rde-4, ain-2, dpy-9, dpy-10, osm-8, fbf-1, mir-243, ash-2, octr-1, tdp-1, nuo-6 and pmk-1 according to microarray, proteomic study, RNA-seq and tiling array. Affected by Zidovudine, Psoralens, allantoin, Sirolimus, metformin, Rifampin, Tunicamycin, glycine, cholesterol, Chlorpyrifos, Diazinon, single-walled carbon nanotube and Colistin according to RNA-seq and microarray.	WBPaper00060134|pmid32847964, WBPaper00060275|pmid32494730
WBGene00021528	gbb-1	X -12.67 +/- 0.00	aldicarb hypersensitive	acetylcholinesterase inhibitor hypersensitive, aging variant, neuron morphology variant, solitary feeding increased	N.A.	cholinergic neuron, head neuron, nervous system, SMDDL, SMDDR, SMDVL, SMDVR	N.A.	HGNC:4070|OrthoInspector;EnsEMBL-Compara;OMA;Hieranoid;Inparanoid;Panther;OrthoFinder;Roundup;TreeFam	cellular anatomical entity, "G protein-coupled GABA receptor activity", "G protein-coupled GABA receptor complex", "G protein-coupled receptor activity", "G protein-coupled receptor heterodimeric complex", "G protein-coupled receptor signaling pathway", "gamma-aminobutyric acid signaling pathway", "integral component of membrane", "membrane", "negative regulation of synaptic transmission, cholinergic", "plasma membrane", "response to xenobiotic stimulus", "signal transduction", "transmembrane signaling receptor activity"	gbb-1 encodes, by alternative splicing, one isoform of a subunit of the GABAB receptor dimer (GBB-1\/2)\; GBB-1 is orthologous to human GABBR1 (OMIM:603540)\; GBB-1\/2 is required for inhibition of cholinergic motor neurons by GABA, and thus for normally restrained movement and aldicarb resistance\; gbb-1(tm1406) mutants move abnormally fast, with abnormally few changes of direction.	Enables G protein-coupled GABA receptor activity. Involved in G protein-coupled receptor signaling pathway\; negative regulation of cholinergic synaptic transmission\; and response to xenobiotic stimulus. Predicted to be located in plasma membrane. Predicted to be integral component of membrane. Predicted to be part of G protein-coupled receptor heterodimeric complex. Expressed in nervous system. Is an ortholog of human GABBR1 (gamma-aminobutyric acid type B receptor subunit 1).	Enriched in PVD, OLL, DA neuron, VA neuron, AVA, AVE, GABAergic neuron, neuron, head mesodermal cell, sensory neuron, I5 neuron, SAB, retrovesicular ganglion and intestine according to microarray, tiling array and RNA-seq. Affected by clk-1, cyc-1, daf-12, nhr-114, wdr-23, tatn-1, csr-1, daf-2, cox-5B, jmjd-3.1, jmjd-1.2, chd-3, let-418, dpy-21, mir-34, glh-4, glh-1, pgl-1, pgl-3, alg-1, alg-2, emb-4, sma-2, sma-4, lin-22, thoc-5, dlc-1, pry-1, pals-22, ints-1, sek-1, iff-1, mex-1, mex-3, sin-3, spn-4, set-2, daf-3, srbc-48, bcat-1, spr-1, hda-1, ain-1 and ain-2 according to microarray, tiling array and RNA-seq. Affected by stavudine, Zidovudine, Rifampin, allantoin, metformin, Atrazine, dibromoacetic acid and tetrabromobisphenol A according to RNA-seq and microarray.	WBPaper00027250|pmid N.A., WBPaper00032008|pmid18614679, WBPaper00037336|pmid N.A., WBPaper00038452|pmid21613582, WBPaper00038491|pmid21647448, WBPaper00048765|pmid26537867, WBPaper00055090|pmid30120140, WBPaper00055157|pmid32550395, WBPaper00057946|pmid N.A., WBPaper00058522|pmid N.A., WBPaper00060134|pmid32847964, WBPaper00060815|pmid33378642
WBGene00022675	gbb-2	IV 0.41 +/- 0.01	aldicarb hypersensitive	acetylcholinesterase inhibitor hypersensitive, solitary feeding increased	N.A.	N.A.	developmental and epileptic encephalopathy 59|By Orthology	HGNC:4507|OrthoInspector;EnsEMBL-Compara;OMA;Hieranoid;Inparanoid;Panther;OrthoFinder;Roundup;TreeFam	G protein-coupled GABA receptor activity, "G protein-coupled GABA receptor complex", "G protein-coupled receptor activity", "G protein-coupled receptor heterodimeric complex", "G protein-coupled receptor signaling pathway", "gamma-aminobutyric acid signaling pathway", "integral component of membrane", "membrane", "negative regulation of synaptic transmission, cholinergic", "plasma membrane", "response to xenobiotic stimulus", "signal transduction", "transmembrane signaling receptor activity"	gbb-2 encodes a subunit of the GABAB receptor dimer (GBB-1\/2) that is required for inhibition of cholinergic motor neurons by GABA, and thus for normally restrained movement and aldicarb resistance\; gbb-2(tm1165) mutants move abnormally fast, with abnormally few changes of direction\; GBB-2 is orthologous to human GABBR2 (OMIM:607340, associated with susceptibility to nicotine dependence).	Enables G protein-coupled GABA receptor activity. Involved in G protein-coupled receptor signaling pathway\; negative regulation of cholinergic synaptic transmission\; and response to xenobiotic stimulus. Predicted to be located in plasma membrane. Predicted to be integral component of membrane. Predicted to be part of G protein-coupled receptor heterodimeric complex. Human ortholog(s) of this gene implicated in developmental and epileptic encephalopathy 59 and nicotine dependence. Is an ortholog of human GABBR2 (gamma-aminobutyric acid type B receptor subunit 2).	Enriched in AVE, dopaminergic neuron, neuron, ASER, AVG, RIM, PVC, AVA, AVD, head mesodermal cell, sensory neuron, AS neuron, DA neuron, DB neuron, OLL, PDA, PVD, RIB, RIV, SAA, SMD, URA, URY and muscle cell according to tiling array, RNA-seq and microarray. Affected by cyc-1, daf-12, smgl-1, tatn-1, lem-2, emr-1, daf-2, glp-1, cox-5B, jmjd-3.1, jmjd-1.2, ifg-1, mir-34, glh-4, glh-1, pgl-1, pgl-3, alg-1, alg-2, emb-4, sma-2, sma-4, thoc-5, adr-2, pry-1, pfd-6, nhl-2, ints-1, sek-1, aak-1, aak-2, nmad-1, iff-1, mex-1, mex-3, sin-3, spn-4, mrps-5, egl-43, wdr-23, srbc-48, set-2, bcat-1, hlh-11, nas-38, spr-1, hda-1, mir-35 and nuo-6 according to microarray and RNA-seq. Affected by stavudine, Zidovudine, Psoralens, allantoin, Sirolimus, Rifampin, multi-walled carbon nanotube, Chlorpyrifos and adsorbable organic bromine compound according to RNA-seq and microarray.	WBPaper00027250|pmid N.A., WBPaper00031872|pmid18466746, WBPaper00032008|pmid18614679, WBPaper00037336|pmid N.A., WBPaper00038452|pmid21613582, WBPaper00038491|pmid21647448, WBPaper00054814|pmid29950427, WBPaper00055090|pmid30120140, WBPaper00055157|pmid32550395, WBPaper00057946|pmid N.A., WBPaper00058522|pmid N.A., WBPaper00060134|pmid32847964, WBPaper00060815|pmid33378642
WBGene00001052	dop-1	X -7.65 +/- 0.03	frequency body bend reduced, locomotion variant, touch resistant	amplitude of sinusoidal movement variant, aqueous adaptation defective, backward locomotion variant, chemical hypersensitive, fat content increased, forward locomotion decreased, head bend angle variant, nicotine response variant, nose movement variant, organism behavior variant, quiescence variant, sodium chloride adaptation defective, sodium chloride chemotaxis variant, tail bend angle variant, thin, track length variant, turning frequency variant, velocity of movement variant	dat-1|Genetic, dop-3|Genetic	ALML, ALMR, ALNL, ALNR, AUAL, AUAR, AVM, cholinergic neuron, DVA, epithelial cell, excretory gland cell, head muscle, head neuron, hypodermis, intestine, neuron, neuronal sheath cell, PHCL, PHCR, PLML, PLMR, PLNL, PLNR, PVDL, PVDR, PVQL, PVQR, RIBL, RIBR, RIML, RIMR, RIS, socket cell, tail neuron, ventral cord neuron	blepharospasm|By Orthology, kidney failure|By Orthology, attention deficit hyperactivity disorder|By Orthology, hypertension|By Orthology, pervasive developmental disorder|By Orthology	HGNC:3020|OrthoFinder;Roundup;TreeFam;Hieranoid, HGNC:3026|OrthoFinder;Roundup;TreeFam;Hieranoid	adenylate cyclase-activating dopamine receptor signaling pathway, "chemical synaptic transmission", "dendrite", "dopamine neurotransmitter receptor activity, coupled via Gs", "dopamine receptor signaling pathway", "epinephrine binding", "G protein-coupled receptor activity", "G protein-coupled receptor signaling pathway", "G protein-coupled receptor signaling pathway, coupled to cyclic nucleotide second messenger", "G protein-coupled serotonin receptor activity", "G protein-coupled serotonin receptor signaling pathway", "habituation", "integral component of membrane", "integral component of plasma membrane", "mechanosensory behavior", "membrane", "neurotransmitter receptor activity", "norepinephrine binding", "regulation of locomotion", "response to food", "signal transduction", "synapse", "synaptic transmission, dopaminergic"	dop-1 encodes a D1-like dopamine receptor\; dop-1 is required cell autonomously in the touch neurons for modulation of mechanosensory behaviors such as tap habituation\; in addition, dop-1 is required for regulation of locomotion via antagonism of the DOP-3 D2-like dopamine receptor in cholinergic neurons\; when expressed in tissue culture cells, DOP-1 activity is stimulated by dopamine and to a lesser extent, by norepinephrine and epinephrine\; when coexpressed with bovine or C. elegans GalphaS, DOP-1 stimulates potassium channel activity\; DOP-1 is expressed in several different types of cells including mechanosensory neurons, cholinergic motor neurons, interneurons, excretory gland cells, head muscles, and neuronal support cells\; DOP-1 localizes to the plasma membrane\; dop-1 expression in the RIS interneuron is regulated by the LIM-6 homeodomain protein.	Enables dopamine neurotransmitter receptor activity, coupled via Gs\; epinephrine binding activity\; and norepinephrine binding activity. Involved in several processes, including adenylate cyclase-activating dopamine receptor signaling pathway\; habituation\; and mechanosensory behavior. Predicted to be located in dendrite. Predicted to be integral component of plasma membrane. Expressed in several structures, including accessory cell\; excretory gland cell\; head muscle\; mechanosensory neurons\; and neurons. Human ortholog(s) of this gene implicated in several diseases, including Alzheimer's disease\; attention deficit hyperactivity disorder\; blepharospasm\; and kidney failure. Is an ortholog of human DRD1 (dopamine receptor D1) and DRD5 (dopamine receptor D5).	Enriched in GABAergic neuron, PVD, OLL, DA neuron, VA neuron, neuron, AVE, ventral nerve cord, ASER, PLM, AVK, head mesodermal cell, RIS, sensory neuron, DA9, PVW, VA12, I5 neuron, SAB and retrovesicular ganglion according to microarray, tiling array and RNA-seq. Affected by wdr-23, smgl-1, wdr-5.1, tdp-1, dpy-21, mir-34, glh-4, glh-1, pgl-1, pgl-3, alg-1, alg-2, sma-2, sma-4, lin-22, eat-2, atfs-1, nuo-6, sek-1, aak-1, aak-2, adr-1, mex-1, mex-3, spn-4, sftb-1, mrps-5, srbc-48, rnp-6, bcat-1, hda-1 and csr-1 according to RNA-seq and microarray. Affected by rotenone, Psoralens, allantoin, metformin, Sirolimus, Rifampin, cholesterol and silicon dioxide nanoparticle according to RNA-seq and microarray.	WBPaper00006132|pmid14521838, WBPaper00006180|pmid14568548, WBPaper00006389|pmid14739932, WBPaper00010881|pmid N.A., WBPaper00023482|pmid N.A., WBPaper00023946|pmid N.A., WBPaper00023948|pmid N.A., WBPaper00024420|pmid15279946, WBPaper00024526|pmid15452567, WBPaper00024527|pmid15378064, WBPaper00024727|pmid N.A., WBPaper00025141|pmid15780142, WBPaper00025774|pmid N.A., WBPaper00026153|pmid N.A., WBPaper00026176|pmid N.A., WBPaper00026398|pmid N.A., WBPaper00026646|pmid16001968, WBPaper00026695|pmid15986382, WBPaper00028144|pmid N.A., WBPaper00028166|pmid N.A., WBPaper00029349|pmid17478886, WBPaper00030187|pmid N.A., WBPaper00030941|pmid17698017, WBPaper00031303|pmid18057198, WBPaper00031346|pmid18094261, WBPaper00031564|pmid18316030, WBPaper00031915|pmid18522834, WBPaper00032196|pmid18801967, WBPaper00032335|pmid18984564, WBPaper00032837|pmid N.A., WBPaper00033181|pmid19454349, WBPaper00034151|pmid N.A., WBPaper00034731|pmid19609300, WBPaper00035335|pmid N.A., WBPaper00036197|pmid20410438, WBPaper00037328|pmid N.A., WBPaper00037844|pmid21123582, WBPaper00038270|pmid21515580, WBPaper00038382|pmid21529784, WBPaper00038491|pmid21647448, WBPaper00039252|pmid N.A., WBPaper00039425|pmid N.A., WBPaper00039681|pmid N.A., WBPaper00039822|pmid21688290, WBPaper00040700|pmid22280843, WBPaper00041132|pmid22629462, WBPaper00041959|pmid23351035, WBPaper00043387|pmid N.A., WBPaper00043432|pmid N.A., WBPaper00043488|pmid N.A., WBPaper00043560|pmid N.A., WBPaper00043908|pmid23852451, WBPaper00044757|pmid24465759, WBPaper00045105|pmid24672014, WBPaper00045634|pmid25142568, WBPaper00045671|pmid25167143, WBPaper00046192|pmid25536037, WBPaper00049379|pmid26985027, WBPaper00049635|pmid27261197, WBPaper00055090|pmid30120140, WBPaper00055279|pmid30240421, WBPaper00058533|pmid N.A., WBPaper00059744|pmid32468214, WBPaper00060134|pmid32847964, WBPaper00060921|pmid33470040, WBPaper00060976|pmid33516872, WBPaper00061256|pmid33796839
WBGene00001053	dop-2	V 2.06 +/- 0.00	growth variant	amplitude of sinusoidal movement variant, aqueous adaptation defective, backing decreased, backward point velocity increased, body posture amplitude increased, coiling frequency increased, fat, forward locomotion decreased, head bend angle increased, nicotine response variant, nose movement decreased, organism behavior variant, pausing increased, roaming reduced, tail bend angle increased, turning frequency variant	gpa-14|Physical, ire-1|Genetic, tsp-17|Physical	ADEL, ADER, AIYL, AIYR, ASEL, AVBL, AVBR, AVHL, AVHR, CEPDL, CEPDR, CEPVL, CEPVR, DVA, GLRDL, GLRDR, GLRVL, GLRVR, head neuron, HOA, male-specific anatomical entity, PDA, PDEL, PDER, PVWL, PVWR, RIAL, RIAR, RIBL, RIBR, RID, RMED, RMEV, RMFL, RMFR, SIADL, SIADR, SIAVL, SIAVR, SIBDL, SIBDR, SIBVL, SIBVR, tail neuron	attention deficit hyperactivity disorder|By Orthology, schizophrenia|By Orthology, antisocial personality disorder|By Orthology, Gilles de la Tourette syndrome|By Orthology, pathological gambling|By Orthology, conduct disorder|By Orthology, Parkinson's disease|By Experiment, nicotine dependence|By Experiment, pervasive developmental disorder|By Orthology	HGNC:3025|OrthoFinder;PhylomeDB;TreeFam;Panther	cellular response to amphetamine, "cellular response to nicotine", "chemical synaptic transmission", "dendrite", "dopamine neurotransmitter receptor activity, coupled via Gi/Go", "dopamine receptor signaling pathway", "G protein-coupled receptor activity", "G protein-coupled receptor signaling pathway", "G protein-coupled receptor signaling pathway, coupled to cyclic nucleotide second messenger", "G protein-coupled serotonin receptor activity", "G protein-coupled serotonin receptor signaling pathway", "integral component of membrane", "integral component of plasma membrane", "membrane", "negative regulation of dopamine secretion", "negative regulation of locomotion involved in locomotory behavior", "neurotransmitter receptor activity", "plasma membrane", "positive regulation of locomotion involved in locomotory behavior", "positive regulation of male mating behavior", "protein binding", "regulation of male mating behavior", "regulation of neuronal signal transduction", "response to food", "signal transduction", "spicule insertion", "synapse", "synaptic transmission, dopaminergic", "vulval location"	dop-2 is orthologous to the human gene DOPAMINE RECEPTOR D2 (DRD2\; OMIM:126450), which when mutated leads to myoclonus-dystonia syndrome.	Enables dopamine neurotransmitter receptor activity, coupled via Gi\/Go. Involved in several processes, including cellular response to organonitrogen compound\; male mating behavior\; and regulation of locomotion involved in locomotory behavior. Predicted to be located in dendrite. Predicted to be integral component of plasma membrane. Expressed in GLR\; male-specific anatomical entity\; and neurons. Used to study Parkinson's disease and nicotine dependence. Human ortholog(s) of this gene implicated in several diseases, including Alzheimer's disease\; Gilles de la Tourette syndrome\; antisocial personality disorder\; and attention deficit hyperactivity disorder. Is an ortholog of human DRD4 (dopamine receptor D4).	Enriched in neuron, AVE, dopaminergic neuron, ALM, PLM, FLP, AVG, RIM, PVC, AVA, AVD, head mesodermal cell, sensory neuron and intestine according to tiling array, microarray and RNA-seq. Affected by cyc-1, lem-2, emr-1, jmjd-3.1, unc-75, dpy-21, sma-2, sma-4, lin-22, ins-11, eat-2, pry-1, hsb-1, mex-1, mex-3, spn-4, cfp-1, sin-3, wdr-23, set-2, bcat-1, nath-10, hda-1, ain-1 and ain-2 according to microarray and RNA-seq. Affected by rotenone, Psoralens, allantoin, Sirolimus, metformin, Rifampin, Tunicamycin, paraquat, Chlorpyrifos, Diazinon and Colistin according to RNA-seq and microarray.	WBPaper00006180|pmid14568548, WBPaper00023946|pmid N.A., WBPaper00024527|pmid15378064, WBPaper00025416|pmid N.A., WBPaper00025774|pmid N.A., WBPaper00026176|pmid N.A., WBPaper00026646|pmid16001968, WBPaper00026695|pmid15986382, WBPaper00028157|pmid N.A., WBPaper00029349|pmid17478886, WBPaper00030285|pmid N.A., WBPaper00031303|pmid18057198, WBPaper00031564|pmid18316030, WBPaper00031915|pmid18522834, WBPaper00032196|pmid18801967, WBPaper00032335|pmid18984564, WBPaper00033181|pmid19454349, WBPaper00034151|pmid N.A., WBPaper00034171|pmid N.A., WBPaper00034288|pmid N.A., WBPaper00034731|pmid19609300, WBPaper00035335|pmid N.A., WBPaper00036197|pmid20410438, WBPaper00037363|pmid N.A., WBPaper00037844|pmid21123582, WBPaper00038382|pmid21529784, WBPaper00038491|pmid21647448, WBPaper00039242|pmid N.A., WBPaper00039252|pmid N.A., WBPaper00039340|pmid N.A., WBPaper00039525|pmid N.A., WBPaper00039681|pmid N.A., WBPaper00039807|pmid N.A., WBPaper00039822|pmid21688290, WBPaper00040700|pmid22280843, WBPaper00041727|pmid23140663, WBPaper00041757|pmid23166505, WBPaper00041959|pmid23351035, WBPaper00042306|pmid23607404, WBPaper00043432|pmid N.A., WBPaper00043908|pmid23852451, WBPaper00044757|pmid24465759, WBPaper00045105|pmid24672014, WBPaper00046082|pmid25474638, WBPaper00046192|pmid25536037, WBPaper00047129|pmid26156999, WBPaper00048008|pmid N.A., WBPaper00048044|pmid N.A., WBPaper00048046|pmid N.A., WBPaper00049295|pmid26929998, WBPaper00052716|pmid N.A., WBPaper00054903|pmid30021395, WBPaper00055090|pmid30120140, WBPaper00057283|pmid31494966, WBPaper00058516|pmid N.A., WBPaper00058533|pmid N.A., WBPaper00059778|pmid32510332, WBPaper00060134|pmid32847964, WBPaper00060277|pmid32935232, WBPaper00060921|pmid33470040, WBPaper00060969|pmid33524034, WBPaper00060976|pmid33516872, WBPaper00061107|pmid33650869, WBPaper00061134|pmid33665559
WBGene00020506	dop-3	X -2.78 +/- 0.01	N.A.	activity level variant, amplitude of sinusoidal movement variant, aqueous adaptation defective, backward locomotion variant, backward point velocity increased, body posture amplitude variant, body posture wavelength increased, coiling frequency variant, dopamine resistant, fat, fat content reduced, forward locomotion variant, forward point velocity increased, frequency of body bend variant, head bend angle variant, large, nose movement variant, path curvature decreased, pausing decreased, roaming increased, slowing response on food variant, sodium chloride adaptation defective, sodium chloride chemotaxis variant, swimming induced paralysis, tail bend angle variant, turning frequency variant	ace-1|Genetic, dat-1|Genetic, dop-1|Genetic, glr-1|Genetic	ASEL, ASER, ASKL, ASKR, AVAL, AVAR, AVEL, AVER, body wall musculature, CEPDL, CEPDR, CEPVL, CEPVR, cholinergic neuron, DD1, DD2, DD3, DD4, DD5, DD6, GABAergic neuron, head neuron, IL2DL, IL2DR, IL2L, IL2R, IL2VL, IL2VR, neuron, NSML, NSMR, PVDL, PVDR, PVR, RICL, RICR, RIVL, RIVR, SIADL, SIADR, SIAVL, SIAVR, tail neuron, URYDL, URYDR, URYVL, URYVR, VD1, VD10, VD11, VD12, VD13, VD2, VD3, VD4, VD5, VD6, VD7, VD8, VD9, ventral cord neuron	movement disease|By Orthology, end stage renal disease|By Orthology, attention deficit hyperactivity disorder|By Orthology, mental depression|By Orthology, anxiety disorder|By Orthology, essential tremor|By Orthology, schizophrenia|By Orthology, migraine with aura|By Orthology, hypertension|By Orthology, antisocial personality disorder|By Orthology, Gilles de la Tourette syndrome|By Orthology, pathological gambling|By Orthology, conduct disorder|By Orthology, pervasive developmental disorder|By Orthology, essential tremor 1|By Orthology	HGNC:3023|OrthoFinder;TreeFam;Hieranoid;Panther, HGNC:3024|OrthoFinder;TreeFam;Hieranoid;Panther, HGNC:3025|OrthoFinder;PhylomeDB;TreeFam;Hieranoid	adenylate cyclase-activating adrenergic receptor signaling pathway, "adenylate cyclase-inhibiting dopamine receptor signaling pathway", "dopamine neurotransmitter receptor activity", "dopamine neurotransmitter receptor activity, coupled via Gi/Go", "dopamine receptor signaling pathway", "G protein-coupled receptor activity", "G protein-coupled receptor signaling pathway", "integral component of membrane", "integral component of plasma membrane", "integral component of synaptic vesicle membrane", "locomotory behavior", "membrane", "plasma membrane", "positive regulation of male mating behavior", "positive regulation of transcription by RNA polymerase II", "postsynaptic membrane", "regulation of locomotion", "response to food", "response to odorant", "signal transduction", "spicule insertion", "synaptic transmission, dopaminergic", "vulval location"	dop-3 encodes a homolog of mammalian D2 dopamine receptors that isrequired for the normal slowing of locomotion by well-fed animals movingonto a bacterial lawn ('basal slowing'), but not for the enhancedslowing of starved animals ('enhanced slowing response')\; DOP-3 is alsorequired for the paralysis of animals by excess dopamine, with dop-3mutants showing significant resistance to such paralysis\; DOP-3 isantagonized by DOP-1 (since a dop-1 mutation suppresses the dop-3slowing and paralysis mutant phenotypes)\; DOP-3 and DOP-1 arecoexpressed in cholinergic motor neurons and PVD mechanosensory neurons,and exert their antagonistic effects in the former\; DOP-3 is alsoexpressed in neurons of the head and tail\; dop-3 mutants share adopamine-resistant phenotype with goa-1, dgk-1, eat-16 and gpb-2mutants\; DOP-3 and DOP-1 probably counter one another through theGOA-1\/Galpha(o) and EGL-30\/Galpha(q) signaling pathways.	Enables dopamine neurotransmitter receptor activity, coupled via Gi\/Go. Involved in several processes, including adenylate cyclase-inhibiting dopamine receptor signaling pathway\; male mating behavior\; and response to odorant. Predicted to be integral component of plasma membrane. Expressed in neurons. Human ortholog(s) of this gene implicated in several diseases, including Alzheimer's disease\; Gilles de la Tourette syndrome\; antisocial personality disorder\; and attention deficit hyperactivity disorder. Is an ortholog of human DRD2 (dopamine receptor D2)\; DRD3 (dopamine receptor D3)\; and DRD4 (dopamine receptor D4).	Enriched in pharynx, dopaminergic neuron, ALM, PLM, neuron, AVK and RIS according to microarray, tiling array and RNA-seq. Affected by smgl-1, wdr-5.1, mir-34, elli-1, glh-4, glh-1, pgl-1, pgl-3, atf-7, pmk-1, sftb-1, npr-8, egl-43, wdr-23, bcat-1, nath-10, hda-1 and ain-2 according to microarray and RNA-seq. Affected by rotenone, Psoralens, allantoin, metformin, Sirolimus and Rifampin according to RNA-seq.	WBPaper00024526|pmid15452567, WBPaper00024527|pmid15378064, WBPaper00025774|pmid N.A., WBPaper00026176|pmid N.A., WBPaper00026646|pmid16001968, WBPaper00026695|pmid15986382, WBPaper00029349|pmid17478886, WBPaper00030334|pmid N.A., WBPaper00031303|pmid18057198, WBPaper00031346|pmid18094261, WBPaper00031564|pmid18316030, WBPaper00031915|pmid18522834, WBPaper00032196|pmid18801967, WBPaper00032335|pmid18984564, WBPaper00032570|pmid N.A., WBPaper00032808|pmid N.A., WBPaper00033181|pmid19454349, WBPaper00034151|pmid N.A., WBPaper00034171|pmid N.A., WBPaper00034208|pmid N.A., WBPaper00034731|pmid19609300, WBPaper00035993|pmid20209143, WBPaper00036197|pmid20410438, WBPaper00036552|pmid N.A., WBPaper00036586|pmid N.A., WBPaper00037236|pmid N.A., WBPaper00037246|pmid N.A., WBPaper00037264|pmid N.A., WBPaper00037265|pmid N.A., WBPaper00037328|pmid N.A., WBPaper00037363|pmid N.A., WBPaper00037844|pmid21123582, WBPaper00038270|pmid21515580, WBPaper00038382|pmid21529784, WBPaper00038491|pmid21647448, WBPaper00039242|pmid N.A., WBPaper00039252|pmid N.A., WBPaper00039258|pmid N.A., WBPaper00039340|pmid N.A., WBPaper00039681|pmid N.A., WBPaper00039822|pmid21688290, WBPaper00040700|pmid22280843, WBPaper00041132|pmid22629462, WBPaper00041213|pmid22719914, WBPaper00041727|pmid23140663, WBPaper00041757|pmid23166505, WBPaper00043387|pmid N.A., WBPaper00043432|pmid N.A., WBPaper00043477|pmid N.A., WBPaper00043556|pmid N.A., WBPaper00043908|pmid23852451, WBPaper00044757|pmid24465759, WBPaper00045054|pmid24709946, WBPaper00045105|pmid24672014, WBPaper00046082|pmid25474638, WBPaper00046192|pmid25536037, WBPaper00047799|pmid N.A., WBPaper00047870|pmid N.A., WBPaper00047900|pmid N.A., WBPaper00048008|pmid N.A., WBPaper00048034|pmid N.A., WBPaper00048791|pmid26554819, WBPaper00049285|pmid26921458, WBPaper00049295|pmid26929998, WBPaper00050542|pmid27966489, WBPaper00051001|pmid28349862, WBPaper00052716|pmid N.A., WBPaper00053144|pmid28968387, WBPaper00054601|pmid29800604, WBPaper00055090|pmid30120140, WBPaper00055328|pmid30268676, WBPaper00058533|pmid N.A., WBPaper00059551|pmid32289633, WBPaper00059744|pmid32468214, WBPaper00059778|pmid32510332, WBPaper00060134|pmid32847964, WBPaper00060277|pmid32935232, WBPaper00060285|pmid32910473, WBPaper00060517|pmid33097185, WBPaper00061256|pmid33796839
WBGene00016872	dop-4	X -18.46 +/- 0.01	N.A.	amplitude of sinusoidal movement variant, backing decreased, backward point velocity decreased, body posture amplitude decreased, body posture wavelength decreased, coiling frequency increased, fat, frequency of body bend variant, head bend angle variant, nose movement variant, path curvature increased, short, small, tail bend angle variant, turning frequency variant	daf-16|Regulatory	ASGL, ASGR, AVL, CANL, CANR, head neuron, I1L, I1R, I2L, I2R, intestine, nervous system, PQR, R8AL, R8AR, R8BL, R8BR, rectal epithelium, rectal gland cell, vulva	alcohol use disorder|By Experiment	N.A.	adenylate cyclase-activating dopamine receptor signaling pathway, "chemical synaptic transmission", "dendrite", "dopamine neurotransmitter receptor activity", "G protein-coupled receptor activity", "G protein-coupled receptor signaling pathway", "G protein-coupled receptor signaling pathway, coupled to cyclic nucleotide second messenger", "G protein-coupled serotonin receptor activity", "G protein-coupled serotonin receptor signaling pathway", "integral component of membrane", "integral component of plasma membrane", "membrane", "neurotransmitter receptor activity", "octopamine receptor activity", "plasma membrane", "postsynaptic membrane", "signal transduction", "synaptic transmission, dopaminergic"	N.A.	Enables dopamine neurotransmitter receptor activity. Involved in adenylate cyclase-activating dopamine receptor signaling pathway. Predicted to be located in dendrite. Predicted to be integral component of plasma membrane. Expressed in intestine\; neurons\; rectum\; and vulva. Used to study alcohol use disorder.	Enriched in NSM, neuron, AVK and OLL according to RNA-seq and tiling array. Affected by cyc-1, daf-12, smg-2, eat-2, nhr-62, emr-1, blmp-1, csr-1, npr-1, hyl-2, mir-34, alg-1, sma-2, sma-4, lin-22, daf-2, pry-1, atfs-1, hif-1, nuo-6, nhl-2, atf-7, pmk-1, ints-5, hsp-6, aak-1, aak-2, mdt-15, sin-3, set-2, srbc-48, nas-38, swsn-1, dcr-1 and fbf-1 according to microarray, tiling array and RNA-seq. Affected by rotenone, D-glucose, Alovudine, Psoralens, allantoin, metformin, Sirolimus, Rifampin, Cadmium Chloride and paraquat according to RNA-seq and microarray.	WBPaper00015498|pmid N.A., WBPaper00017357|pmid N.A., WBPaper00023482|pmid N.A., WBPaper00024527|pmid15378064, WBPaper00026646|pmid16001968, WBPaper00031915|pmid18522834, WBPaper00034151|pmid N.A., WBPaper00034731|pmid19609300, WBPaper00035369|pmid N.A., WBPaper00036197|pmid20410438, WBPaper00038116|pmid21304491, WBPaper00038491|pmid21647448, WBPaper00039425|pmid N.A., WBPaper00040700|pmid22280843, WBPaper00043432|pmid N.A., WBPaper00043545|pmid N.A., WBPaper00043546|pmid N.A., WBPaper00043560|pmid N.A., WBPaper00043908|pmid23852451, WBPaper00044757|pmid24465759, WBPaper00045049|pmid24681782, WBPaper00045105|pmid24672014, WBPaper00049285|pmid26921458, WBPaper00049984|pmid27524480, WBPaper00051537|pmid28725724, WBPaper00051824|pmid N.A., WBPaper00055090|pmid30120140, WBPaper00060134|pmid32847964, WBPaper00060921|pmid33470040
WBGene00011382	dop-5	V 3.08 +/- 0.00	male tail curling serotonin resistant, maternal sterile, pharyngeal pumping reduced, reduced brood size, sterile progeny	N.A.	cmd-1|Physical	ADAL, ADAR, AIML, AIMR, AIYL, AIYR, ASEL, ASER, ASIL, ASIR, BDUL, BDUR, DVA, DVC, head neuron, M5 neuron, MI neuron, neuron, PHAL, PHAR, PHBL, PHBR, PVCL, PVCR, PVT, RIBL, RIBR, RIFL, RIFR, RMGL, RMGR, tail neuron, URXL, URXR	N.A.	N.A.	chemical synaptic transmission, "dendrite", "G protein-coupled receptor activity", "G protein-coupled receptor signaling pathway", "G protein-coupled receptor signaling pathway, coupled to cyclic nucleotide second messenger", "G protein-coupled serotonin receptor activity", "G protein-coupled serotonin receptor signaling pathway", "integral component of membrane", "integral component of plasma membrane", "membrane", "neurotransmitter receptor activity", "signal transduction", "synapse"	dop-5 encodes a homolog of human melatonin type 1b receptors, and more generally of mammalian dopamine and serotonin (5-HT) receptors\; dop-5 is partly required for male tail curling, with dop-5 (RNAi) animals showing reduced curling in exogenous 5-HT\; dop-5 is required for full sensitivity to 5-HT, normal brood sizes, and pharyngeal pumping\; dop-5is expressed in head and tail neurons.	Predicted to enable G protein-coupled serotonin receptor activity and neurotransmitter receptor activity. Predicted to be involved in G protein-coupled receptor signaling pathway, coupled to cyclic nucleotide second messenger and chemical synaptic transmission. Predicted to be located in dendrite. Predicted to be integral component of plasma membrane. Expressed in neurons.	Enriched in GABAergic neuron, DA neuron, VA neuron, neuron, AVA, AVE, ventral nerve cord, ALM, PLM, NSM, HOB, IL2 neuron, CEM, ray neuron type B, AFD, ASER, AVG, RIM, PVC, AVD, somatic gonad precursor, RIS, sensory neuron, RIG and URA according to microarray, tiling array and RNA-seq. Affected by daf-16, smgl-1, daf-2, jmjd-3.1, glh-4, glh-1, pgl-1, pgl-3, emb-4, sma-2, sma-4, lin-22, alg-1, dlc-1, pmt-2, pry-1, nhl-2, rrf-3, ints-1, sek-1, mex-1, mex-3, spn-4, wdr-23, olrn-1, srbc-48, set-2, isp-1, bcat-1, hda-1, ain-1, mir-35 and ain-2 according to tiling array, microarray and RNA-seq. Affected by Zidovudine, metformin, Sirolimus, Rifampin, allantoin, Psoralens and copper sulfate according to RNA-seq and microarray.	WBPaper00023482|pmid N.A., WBPaper00024527|pmid15378064, WBPaper00028762|pmid17082916, WBPaper00030829|pmid17606643, WBPaper00031915|pmid18522834, WBPaper00032196|pmid18801967, WBPaper00038491|pmid21647448, WBPaper00044757|pmid24465759, WBPaper00060134|pmid32847964
WBGene00016037	dop-6	X -7.79 +/- 0.00	N.A.	N.A.	N.A.	ADFL, ADFR, AIYL, AIYR, ASIL, ASIR, AUAL, AUAR, AVBL, AVBR, AVFL, AVFR, FLPL, FLPR, head neuron, IL2DL, IL2DR, IL2L, IL2R, IL2VL, IL2VR, intestine, male, nervous system, OLLL, OLLR, PHAL, PHAR, PHCL, PHCR, PVQL, PVQR, RIBL, RIBR, RID, RIH, RIVL, RIVR, RMDDL, RMDDR, RMDL, RMDR, RMDVL, RMDVR, RMFL, RMFR, RMHL, RMHR, SMDDL, SMDDR, SMDVL, SMDVR, tail, URADL, URADR, URAVL, URAVR, URXL, URXR	attention deficit hyperactivity disorder|By Orthology, schizophrenia|By Orthology, antisocial personality disorder|By Orthology, Gilles de la Tourette syndrome|By Orthology, pathological gambling|By Orthology, conduct disorder|By Orthology, pervasive developmental disorder|By Orthology	HGNC:3025|TreeFam;Panther;EnsEMBL-Compara	chemical synaptic transmission, "dendrite", "dopamine receptor signaling pathway", "G protein-coupled receptor activity", "G protein-coupled receptor signaling pathway", "G protein-coupled receptor signaling pathway, coupled to cyclic nucleotide second messenger", "G protein-coupled serotonin receptor activity", "G protein-coupled serotonin receptor signaling pathway", "integral component of membrane", "integral component of plasma membrane", "membrane", "neurotransmitter receptor activity", "synapse"	dop-6 encodes an homolog of mammalian D2 or D3 dopamine receptors, and a paralog of DOP-2\/-3\; dop-6 is expressed in the nervous system\; because of its paralogy, DOP-6 might act redundantly with DOP-2 to promote the basal slowing response to bacterial feeding, or it might account for the residual response to excess dopamine seen in triple dop-1\/-2\/-3 mutants\; but dop-6 otherwise has no obvious function in RNAi assays of brood size, egg laying, pharyngeal pumping, locomotion, or male mating.	Predicted to enable G protein-coupled serotonin receptor activity and neurotransmitter receptor activity. Predicted to be involved in G protein-coupled receptor signaling pathway, coupled to cyclic nucleotide second messenger\; chemical synaptic transmission\; and dopamine receptor signaling pathway. Predicted to be located in dendrite. Predicted to be integral component of plasma membrane. Expressed in several structures, including AVF\; SMDVL\; head neurons\; intestine\; and lumbar neurons. Human ortholog(s) of this gene implicated in several diseases, including Alzheimer's disease\; Gilles de la Tourette syndrome\; antisocial personality disorder\; and attention deficit hyperactivity disorder. Is an ortholog of human DRD4 (dopamine receptor D4).	Enriched in PVD, OLL, neuron, PLM, sensory neuron, I5 neuron, DA neuron, SAB, retrovesicular ganglion and VA neuron according to microarray and RNA-seq. Affected by daf-16, jmjd-3.1, mir-34, glh-4, glh-1, pgl-1, pgl-3, lin-22, hpl-2, alg-1, pry-1, sek-1, aak-1, aak-2, simr-1, set-2, bcat-1, unc-30, hda-1, sir-2.1, rrf-2, ain-1, ain-2 and eat-2 according to RNA-seq and microarray. Affected by Psoralens, allantoin, metformin, Sirolimus, Rifampin, CGP37157, Quercetin and adsorbable organic bromine compound according to RNA-seq and microarray.	WBPaper00024527|pmid15378064, WBPaper00028762|pmid17082916, WBPaper00031915|pmid18522834, WBPaper00038491|pmid21647448, WBPaper00060134|pmid32847964
WBGene00006411	octr-1	X -4.44 +/- 0.01	N.A.	backward point velocity increased, body posture amplitude decreased, forward point velocity increased, frequency of body bends increased, gene expression variant, head bend angle increased, nose movement increased, path curvature decreased, pathogen resistance increased, pausing decreased, protein expression increased, thin, turning frequency variant	abu-12|Genetic;Regulatory, abu-13|Genetic;Regulatory, abu-1|Genetic;Regulatory, pmk-1|Genetic;Regulatory, abu-14|Regulatory, abu-15|Regulatory, abu-7|Genetic, abu-8|Genetic, arr-1|Genetic, ced-1|Genetic, hsp-4|Regulatory, sek-1|Genetic, xbp-1|Genetic, Y41C4A.11|Genetic	ADEL, ADER, AIYL, AIYR, ASHL, ASHR, ASIL, ASIR, body region, CEPDL, CEPDR, CEPVL, CEPVR, gonadal sheath cell, head neuron, hermaphrodite, intestine, male, nerve ring, nervous system, neuron, reproductive system, sensory neuron, SIADL, SIADR, SIAVL, SIAVR, spermatheca, tail, tail neuron, uterine muscle, uterine toroidal epithelial cell, ventral cord neuron	attention deficit hyperactivity disorder|By Orthology, myocardial infarction|By Orthology, congestive heart failure|By Orthology, diabetic neuropathy|By Orthology, hypertension|By Orthology	HGNC:281|OrthoInspector;OrthoFinder;Inparanoid;PhylomeDB;Roundup, HGNC:282|OrthoInspector;OrthoFinder;PhylomeDB, HGNC:283|OrthoFinder;Inparanoid;PhylomeDB	chemical synaptic transmission, "dendrite", "G protein-coupled receptor activity", "G protein-coupled receptor signaling pathway", "G protein-coupled receptor signaling pathway, coupled to cyclic nucleotide second messenger", "G protein-coupled serotonin receptor activity", "G protein-coupled serotonin receptor signaling pathway", "integral component of membrane", "integral component of plasma membrane", "membrane", "negative regulation of innate immune response", "neurotransmitter receptor activity", "octopamine receptor activity", "octopamine signaling pathway", "regulation of endoplasmic reticulum unfolded protein response", "regulation of IRE1-mediated unfolded protein response", "signal transduction", "synapse"	octr-1 encodes a predicted G-protein-coupled seven-transmembrane domain biogenic amine receptor\; OCTR-1, along with SER-3, plays a role in antagonistically modulating aversive behavior mediated by ASH neuronal signalling, with OCTR-1 signalling mediated by GOA-1 (G (o)\; OCTR-1 also plays a role in regulating the innate immune response and the unfolded protein response\; an OCTR-1::GFP fusion protein is expressed in a very restricted pattern nearly exclusively in a subset of head and tail neurons.	Enables octopamine receptor activity. Involved in negative regulation of innate immune response\; octopamine signaling pathway\; and regulation of IRE1-mediated unfolded protein response. Predicted to be located in dendrite. Predicted to be integral component of plasma membrane. Expressed in head neurons\; sensory neurons\; tail\; uterine toroidal epithelial cell\; and in male. Human ortholog(s) of this gene implicated in several diseases, including artery disease (multiple)\; attention deficit hyperactivity disorder\; and type 2 diabetes mellitus. Is an ortholog of human ADRA2A (adrenoceptor alpha 2A).	Enriched in DA neuron, VA neuron, neuron, ventral nerve cord, hermaphrodite-specific anatomical entity, RIS and sensory neuron according to tiling array, RNA-seq and microarray. Affected by wdr-23, eat-2, tatn-1, mir-34, glh-4, glh-1, pgl-1, pgl-3, sma-2, sma-4, ins-11, hmg-3, nmad-1, mex-1, mex-3, spn-4, set-2, bcat-1, atfs-1, unc-30, hda-1, dcr-1, ain-1, hcf-1, daf-2, ain-2 and nuo-6 according to RNA-seq and microarray. Affected by Zidovudine, Psoralens, allantoin, Sirolimus, metformin and Rifampin according to RNA-seq.	WBPaper00015498|pmid N.A., WBPaper00017357|pmid N.A., WBPaper00023482|pmid N.A., WBPaper00024527|pmid15378064, WBPaper00030130|pmid N.A., WBPaper00031303|pmid18057198, WBPaper00031915|pmid18522834, WBPaper00032196|pmid18801967, WBPaper00032698|pmid N.A., WBPaper00034073|pmid N.A., WBPaper00034162|pmid N.A., WBPaper00037266|pmid N.A., WBPaper00038304|pmid21474712, WBPaper00038491|pmid21647448, WBPaper00039135|pmid N.A., WBPaper00040144|pmid21882435, WBPaper00040457|pmid22124329, WBPaper00041568|pmid22875856, WBPaper00042169|pmid23525841, WBPaper00043229|pmid N.A., WBPaper00043549|pmid N.A., WBPaper00043908|pmid23852451, WBPaper00043918|pmid22791024, WBPaper00044794|pmid22868667, WBPaper00047746|pmid N.A., WBPaper00048791|pmid26554819, WBPaper00050442|pmid27833098, WBPaper00050753|pmid28188220, WBPaper00051679|pmid N.A., WBPaper00053315|pmid29117551, WBPaper00055090|pmid30120140, WBPaper00055418|pmid30301853, WBPaper00059838|pmid32555456, WBPaper00060134|pmid32847964
WBGene00004778	ser-3	I 1.34 +/- 0.01	apoptosis increased, apoptosis variant, embryonic lethal, exploded through vulva, germ cell development variant, gonad migration variant, hyperactive, larval arrest, locomotion rate serotonin resistant, male tail curling serotonin hypersensitive, maternal sterile, oocytes disorganized, pharyngeal pumping reduced, protruding vulva, reduced brood size, serotonin induced pumping variant, sick, sterile, sterile progeny, thin, tumorous germline	cyproheptadine resistant, extended life span, methiothepin resistant, mianserin resistant	N.A.	ASHL, ASHR, head muscle, head neuron, hermaphrodite, hermaphrodite gonad, intestine, male, nerve ring, nervous system, neuron, PHAL, PHAR, PHBL, PHBR, PHso1L, PHso1R, PHso2L, PHso2R, PVQL, PVQR, SIADL, SIADR, SIAVL, SIAVR, spermatheca, tail neuron, vulva	N.A.	N.A.	chemical synaptic transmission, "dendrite", "G protein-coupled receptor activity", "G protein-coupled receptor signaling pathway", "G protein-coupled receptor signaling pathway, coupled to cyclic nucleotide second messenger", "G protein-coupled serotonin receptor activity", "G protein-coupled serotonin receptor signaling pathway", "integral component of membrane", "integral component of plasma membrane", "membrane", "neurotransmitter receptor activity", "octopamine or tyramine signaling pathway", "octopamine receptor activity", "signal transduction", "synapse"	ser-3 encodes an octopamine receptor\; ser-3 is required in the SIA neurons for response to the absence of food and to exogenous octopamine\; SER-3 also mediates along with SER-4, the dietary restriction-based, lifespan-extending effects of mianserin, an antidepressant, on C. elegans\; when expressed in HEK293 cells, SER-3 mediates a response to octopamine and to tyramine, but not serotonin\; in addition, ser-3 is required for normal inhibition of movement by 5-HT, with ser-3 mutants being hyperactive and excessively curling their male tails (but this phenotype is reversed by exogenous 5-HT, with ser-3 mutants then becoming sluggish)\; ser-3 activity is also required for normally high brood sizes and for embryonic development, and weakly required for pharyngeal pumping\; SER-3 is expressed in pharynx, head and tail neurons, nerve ring, and intestine.	Enables octopamine receptor activity. Involved in octopamine or tyramine signaling pathway. Predicted to be located in dendrite. Predicted to be integral component of plasma membrane. Expressed in several structures, including ASH\; SIA\; head muscle\; hermaphrodite gonad\; and lumbar ganglion.	Enriched in intestine, neuron, AVK, head mesodermal cell and sensory neuron according to Chronogram analysis, RNA-seq and microarray. Affected by daf-16, smgl-1, htz-1, jmjd-3.1, jmjd-1.2, blmp-1, ifg-1, mir-34, alg-1, sma-2, sma-4, lin-22, daf-2, nuo-6, dlc-1, pals-22, aak-1, aak-2, nmad-1, meg-3, meg-4, iff-1, sin-3, cfp-1, egl-43, bcat-1, spr-1, unc-30, mep-1, sir-2.1, dcr-1, ain-2, isp-1 and eat-2 according to tiling array, microarray and RNA-seq. Affected by Psoralens, allantoin, Sirolimus, metformin, Rifampin and Cry5B according to RNA-seq and microarray.	WBPaper00023482|pmid N.A., WBPaper00023946|pmid N.A., WBPaper00024527|pmid15378064, WBPaper00025507|pmid N.A., WBPaper00028562|pmid17021164, WBPaper00028762|pmid17082916, WBPaper00031241|pmid18033297, WBPaper00031303|pmid18057198, WBPaper00031915|pmid18522834, WBPaper00032196|pmid18801967, WBPaper00033123|pmid19368799, WBPaper00034086|pmid N.A., WBPaper00034151|pmid N.A., WBPaper00036766|pmid20739712, WBPaper00037266|pmid N.A., WBPaper00038382|pmid21529784, WBPaper00038491|pmid21647448, WBPaper00040457|pmid22124329, WBPaper00043549|pmid N.A., WBPaper00044729|pmid24446241, WBPaper00045105|pmid24672014, WBPaper00046321|pmid25585042, WBPaper00049285|pmid26921458, WBPaper00049785|pmid27386520, WBPaper00050767|pmid28105749, WBPaper00051474|pmid28698386, WBPaper00052506|pmid N.A., WBPaper00055090|pmid30120140, WBPaper00055659|pmid30428355
WBGene00021897	ser-6	IV -6.68 +/- 0.01	N.A.	amplitude of sinusoidal movement increased, backward locomotion variant, body posture wavelength increased, forward locomotion increased, head bend angle variant, long, nose movement variant, path curvature decreased, pausing decreased, roaming increased, serotonin induced fat reduction variant, velocity of movement variant	N.A.	ADLL, ADLR, ASIL, ASIR, AWBL, AWBR, head neuron, hermaphrodite, intestine, male, neuron, RICL, RICR, SIADL, SIADR, SIAVL, SIAVR, tail neuron, ventral cord neuron	N.A.	HGNC:5300|Panther;EnsEMBL-Compara	chemical synaptic transmission, "dendrite", "G protein-coupled receptor activity", "G protein-coupled receptor signaling pathway", "G protein-coupled receptor signaling pathway, coupled to cyclic nucleotide second messenger", "G protein-coupled serotonin receptor activity", "G protein-coupled serotonin receptor signaling pathway", "integral component of membrane", "integral component of plasma membrane", "membrane", "neurotransmitter receptor activity", "octopamine receptor activity", "octopamine signaling pathway", "positive regulation of fatty acid beta-oxidation by octopamine signaling pathway", "signal transduction", "synapse"	ser-6 encodes a G protein-coupled receptor that is a member of the C. elegans biogenic amine (dopamine, serotonin, octopamine and tyramine) receptor family\; in C. elegans, SER-6 functions as part of a signaling pathway that mediates serotonin-induced fat reduction via transcriptional regulation of lipid oxidation genes\; a ser-6::GFP promoter fusion is expressed in a subset of head and tail neurons.	Enables octopamine receptor activity. Involved in positive regulation of fatty acid beta-oxidation by octopamine signaling pathway. Predicted to be located in dendrite. Predicted to be integral component of plasma membrane. Expressed in intestine\; neurons\; and in male. Is an ortholog of human HTR5A (5-hydroxytryptamine receptor 5A).	Enriched in DA neuron, VA neuron, body wall muscle cell, neuron, ASER, RIS, ALN and VA12 according to tiling array, RNA-seq and microarray. Affected by cyc-1, dpy-21, glh-4, glh-1, pgl-1, pgl-3, alg-1, sma-2, dlc-1, nhl-2, mex-1, mex-3, spn-4, set-2, hda-1, csr-1, ain-1 and ain-2 according to microarray and RNA-seq. Affected by Psoralens, allantoin, Sirolimus, metformin and Rifampin according to RNA-seq.	WBPaper00024527|pmid15378064, WBPaper00031915|pmid18522834, WBPaper00032698|pmid N.A., WBPaper00037266|pmid N.A., WBPaper00040457|pmid22124329, WBPaper00043549|pmid N.A., WBPaper00044293|pmid24120942, WBPaper00044729|pmid24446241, WBPaper00047793|pmid N.A., WBPaper00049285|pmid26921458, WBPaper00051474|pmid28698386, WBPaper00052506|pmid N.A., WBPaper00055090|pmid30120140, WBPaper00055659|pmid30428355, WBPaper00059099|pmid31912839, WBPaper00060134|pmid32847964
WBGene00004779	ser-4	III -18.94 +/- 0.27	egg laying serotonin hypersensitive, hyperactive, male tail curling serotonin resistant	amplitude of sinusoidal movement variant, backing increased, backward point velocity increased, body posture amplitude variant, coiling frequency decreased, cyproheptadine resistant, extended life span, fat, forward locomotion increased, forward point velocity increased, frequency of body bend variant, head bend angle increased, methiothepin resistant, mianserin resistant, nose movement increased, path curvature decreased, pausing decreased, quiescence variant, tail bend angle increased, turning frequency variant	N.A.	AIBL, AIBR, DVA, DVC, head neuron, neuron, NSML, NSMR, PHBL, PHBR, PVT, RIBL, RIBR, RIS, tail neuron, ventral nerve cord, vm2, vulD, vulE, vulF	panic disorder|By Orthology, attention deficit hyperactivity disorder|By Orthology, mental depression|By Orthology, anxiety disorder|By Orthology, conduct disorder|By Orthology	HGNC:5286|OrthoInspector;EnsEMBL-Compara;Hieranoid;PhylomeDB;Panther;OrthoFinder;Roundup, HGNC:5287|OrthoInspector;OrthoFinder;PhylomeDB;Roundup, HGNC:5289|OrthoInspector;OrthoFinder;PhylomeDB;Roundup;EnsEMBL-Compara, HGNC:5291|OrthoInspector;OrthoFinder;PhylomeDB;Panther, HGNC:5292|OrthoInspector;OrthoFinder;PhylomeDB;Roundup;Panther	chemical synaptic transmission, "dendrite", "G protein-coupled receptor activity", "G protein-coupled receptor signaling pathway", "G protein-coupled receptor signaling pathway, coupled to cyclic nucleotide second messenger", "G protein-coupled serotonin receptor activity", "G protein-coupled serotonin receptor signaling pathway", "integral component of membrane", "integral component of plasma membrane", "membrane", "neurotransmitter receptor activity", "serotonin receptor signaling pathway", "signal transduction", "synapse"	ser-4 encodes an ortholog of mammalian 5-HT1 metabotropic serotoninreceptors\; SER-4 is required for normal inhibition of movement by 5-HT,with ser-4 mutants being hyperactive\; SER-4 is partly required for maletail curling, with ser-4 mutants showing reduced curling in exogenous5-HT\; SER-4 is dispensable for the stimulation of egg-laying by 5-HT andby the uptake inhibitor fluoxetine\; SER-4 may actually inhibitegg-laying, since egg-laying ser-4 mutants are moderately hypersensitiveto 5-HT, and mutant ser-4 hermaphrodites are partly depleted of eggs,suggesting that their egg-laying is weakly constitutive\; however, SER-4is required for stimulation of egg-laying by the tricyclicantidepressant imipramine, suggesting that imipramine drives HSNs tosecrete some non-5-HT neurotransmitter which then activates SER-4\; SER-4is expressed in neurons (RIB and RIS, other head, pharyngeal,sublateral, retrovesicular ganglion, PVT, and either DVA or DVC)\; SER-4has a low affinity for serotonin (5-HT), and overall pharmacologicalsimilarities to mammalian 5-HT1 receptors\; SER-4 is probably antagonizedby mianserin\; heterologously expressed SER-4, when challenged with 5-HT,diminishes intracellular adenylate cyclase activity\; LIM-6 is requiredfor normal expression of SER-4 in RIS interneurons.	Enables G protein-coupled serotonin receptor activity. Involved in serotonin receptor signaling pathway. Predicted to be located in dendrite. Predicted to be integral component of plasma membrane. Expressed in neurons\; vm2\; and vulval cell. Human ortholog(s) of this gene implicated in several diseases, including Alzheimer's disease\; attention deficit hyperactivity disorder\; conduct disorder\; and panic disorder. Is an ortholog of human HTR1A (5-hydroxytryptamine receptor 1A).	Enriched in GABAergic neuron, neuron, AVE, ventral nerve cord, NSM, AVG, RIM, PVC, AVA, AVD, RIS, sensory neuron, I5 neuron, DA neuron, SAB, retrovesicular ganglion, VA neuron and body wall musculature according to microarray, tiling array and RNA-seq. Affected by wdr-23, lem-2, emr-1, ash-2, set-2, wdr-5.1, csr-1, glh-4, glh-1, pgl-1, pgl-3, jmjd-3.1, jmjd-1.2, mir-34, emb-4, sma-2, sma-4, lin-22, flr-4, pmt-2, daf-2, nhl-2, mex-1, mex-3, spn-4, cfp-1, sin-3, lin-29, mrps-5, egl-43, srbc-48, rnp-6, bcat-1, hda-1, ubc-9, ain-1, ain-2, tdp-1 and eat-2 according to RNA-seq and microarray. Affected by Lithium Chloride, Psoralens, allantoin, Sirolimus, metformin, Rifampin, silicon dioxide nanoparticle and octopamine according to microarray and RNA-seq.	WBPaper00002710|pmid9061615, WBPaper00006180|pmid14568548, WBPaper00010752|pmid N.A., WBPaper00015026|pmid N.A., WBPaper00017010|pmid N.A., WBPaper00023946|pmid N.A., WBPaper00023951|pmid N.A., WBPaper00023953|pmid N.A., WBPaper00024420|pmid15279946, WBPaper00024527|pmid15378064, WBPaper00025141|pmid15780142, WBPaper00025145|pmid15654117, WBPaper00025350|pmid N.A., WBPaper00026263|pmid N.A., WBPaper00026843|pmid16204223, WBPaper00028134|pmid N.A., WBPaper00028135|pmid N.A., WBPaper00028157|pmid N.A., WBPaper00028260|pmid N.A., WBPaper00028762|pmid17082916, WBPaper00028865|pmid17141627, WBPaper00029150|pmid17336425, WBPaper00030761|pmid17559503, WBPaper00031241|pmid18033297, WBPaper00031915|pmid18522834, WBPaper00032196|pmid18801967, WBPaper00032335|pmid18984564, WBPaper00032677|pmid N.A., WBPaper00032852|pmid N.A., WBPaper00032881|pmid19193891, WBPaper00033168|pmid19447297, WBPaper00033181|pmid19454349, WBPaper00033950|pmid N.A., WBPaper00034151|pmid N.A., WBPaper00034152|pmid N.A., WBPaper00034156|pmid N.A., WBPaper00034162|pmid N.A., WBPaper00034655|pmid19545409, WBPaper00034731|pmid19609300, WBPaper00036766|pmid20739712, WBPaper00037320|pmid N.A., WBPaper00038382|pmid21529784, WBPaper00038491|pmid21647448, WBPaper00039260|pmid N.A., WBPaper00039294|pmid N.A., WBPaper00039349|pmid N.A., WBPaper00040158|pmid21889959, WBPaper00041535|pmid23023001, WBPaper00042584|pmid23755541, WBPaper00043522|pmid N.A., WBPaper00043908|pmid23852451, WBPaper00044457|pmid24223727, WBPaper00045105|pmid24672014, WBPaper00045634|pmid25142568, WBPaper00046292|pmid25557666, WBPaper00048542|pmid26373603, WBPaper00048791|pmid26554819, WBPaper00049202|pmid26847342, WBPaper00050753|pmid28188220, WBPaper00052771|pmid N.A., WBPaper00055090|pmid30120140, WBPaper00056790|pmid32550449, WBPaper00060134|pmid32847964, WBPaper00060405|pmid33007049, WBPaper00060976|pmid33516872, WBPaper00061107|pmid33650869, WBPaper00061589|pmid34212858
WBGene00008890	ser-5	I 2.77 +/- 0.00	octanol chemotaxis variant	amplitude of sinusoidal movement increased, backing increased, backward point velocity variant, body posture wavelength increased, cell stress response variant, coiling frequency increased, drug hypersensitive, fat, fat content increased, forward locomotion increased, forward point velocity increased, frequency of body bends increased, head bend angle increased, life span phenotype, locomotion rate serotonin hypersensitive, long, nose movement variant, path curvature decreased, pausing decreased, roaming increased, serotonin resistant, tail bend angle increased, turning frequency increased	prg-1|Physical, ser-7|Genetic	ASHL, ASHR, AVJL, AVJR, AWBL, AWBR, body wall musculature, head neuron, intestine, nerve ring, nervous system, tail neuron, vulva, vulval muscle	hypertension|By Orthology	HGNC:280|OrthoFinder;Panther;EnsEMBL-Compara, HGNC:278|OrthoFinder;Panther;EnsEMBL-Compara, HGNC:277|OrthoFinder;Panther;EnsEMBL-Compara	adenylate cyclase-activating adrenergic receptor signaling pathway, "alpha1-adrenergic receptor activity", "cell-cell signaling", "G protein-coupled receptor activity", "G protein-coupled receptor signaling pathway", "integral component of membrane", "integral component of plasma membrane", "membrane", "phospholipase C-activating G protein-coupled receptor signaling pathway", "positive regulation of cytosolic calcium ion concentration", "positive regulation of oviposition", "signal transduction"	ser-5 encodes a biogenic amine receptor that is most closely related to mammalian serotonin\/5-HT-6 receptors\; SER-5 functions in the ASH chemosensory neurons to coordinate sensory input and locomotory behavior and in muscles to regulate serotonin's effects on egg laying\; heterologously expressed ser-5 has no effect on adenylate cyclase signaling\; ser-5 reporter fusions are expressed in vulval and bodywall muscles and head neurons, including ASH and AWB.	Predicted to enable alpha1-adrenergic receptor activity. Involved in positive regulation of oviposition. Predicted to be integral component of plasma membrane. Expressed in body wall musculature\; egg-laying apparatus\; and lateral ganglion. Human ortholog(s) of this gene implicated in Alzheimer's disease and hypertension. Is an ortholog of human ADRA1A (adrenoceptor alpha 1A)\; ADRA1B (adrenoceptor alpha 1B)\; and ADRA1D (adrenoceptor alpha 1D).	Enriched in neuron, HOB, IL2 neuron, CEM, ray neuron type B, head mesodermal cell and sensory neuron according to RNA-seq and microarray. Affected by csr-1, dop-1, mir-34, dlc-1, damt-1, unc-70, meg-3, meg-4, pptr-1, mex-1, mex-3, set-2, sin-3, mut-16, srbc-48, bcat-1, let-418, mep-1, sir-2.1, alg-1, ain-2, isp-1 and nuo-6 according to RNA-seq and microarray. Affected by rotenone, multi-walled carbon nanotube, Rifampin, Psoralens, antimycin, metformin and paraquat according to RNA-seq and microarray.	WBPaper00024527|pmid15378064, WBPaper00028762|pmid17082916, WBPaper00031915|pmid18522834, WBPaper00032345|pmid19001289, WBPaper00032699|pmid N.A., WBPaper00032760|pmid N.A., WBPaper00032881|pmid19193891, WBPaper00034152|pmid N.A., WBPaper00034162|pmid N.A., WBPaper00036766|pmid20739712, WBPaper00038491|pmid21647448, WBPaper00040026|pmid21814562, WBPaper00040144|pmid21882435, WBPaper00042988|pmid N.A., WBPaper00046292|pmid25557666, WBPaper00046321|pmid25585042, WBPaper00046333|pmid25594177, WBPaper00048926|pmid26623667, WBPaper00049436|pmid27172180, WBPaper00051474|pmid28698386, WBPaper00052506|pmid N.A., WBPaper00055090|pmid30120140, WBPaper00060134|pmid32847964, WBPaper00060405|pmid33007049, WBPaper00060921|pmid33470040, WBPaper00060976|pmid33516872
WBGene00004780	ser-7	X -14.04 +/- 0.08	aldicarb resistant, pharyngeal pumping reduced	amplitude of sinusoidal movement variant, axon regeneration defective, backing increased, backward point velocity increased, body posture wavelength increased, cyproheptadine resistant, drug resistant, drug withdrawal response variant, fat, forward locomotion increased, forward point velocity increased, head bend angle increased, long, nervous system morphology variant, nose movement increased, path curvature decreased, pausing decreased, roaming increased, serotonin induced pumping variant, sodium chloride chemotaxis variant, tail bend angle decreased	glr-1|Genetic, ser-1|Genetic, ser-5|Genetic, unc-25|Genetic, zag-1|Regulatory	head neuron, I2L, I2R, I3 neuron, I4 neuron, I6 neuron, intestine, m2L, m2R, m3L, M4 neuron, M5 neuron, MC neuron, nervous system, tail neuron, vulval muscle	N.A.	HGNC:5302|OrthoInspector;Hieranoid;PhylomeDB;Panther;OrthoFinder;Roundup	chemical synaptic transmission, "dendrite", "G protein-coupled receptor activity", "G protein-coupled receptor signaling pathway", "G protein-coupled receptor signaling pathway, coupled to cyclic nucleotide second messenger", "G protein-coupled serotonin receptor activity", "G protein-coupled serotonin receptor signaling pathway", "integral component of membrane", "integral component of plasma membrane", "membrane", "neurotransmitter receptor activity", "signal transduction", "synapse"	ser-7 encodes an ortholog of mammalian 5-HT7 metabotropic serotoninreceptors\; SER-7 is required for stimulation of egg-laying or pharyngealpumping by serotonin (5-HT), for regular pumping in response tobacteria, and probably also for 5-HT to activate MC neurons\; SER-7 andSER-1 are redundantly required for normal egg-laying\; SER-7 is expressedin head and tail neurons, pharyngeal neurons (M4, MCs, I2s, I3, M5, M3s,I4, I6, and M2s), vulval muscles, and intestine\; heterologouslyexpressed SER-7, when challenged with 5-HT, stimulates intracellularadenylate cyclase activity\; SER-7 has high affinity for 5-HT andtryptamine, but not for 5-CT, and is unaffected by at least someagonists of mammalian 5-HT7 receptors.	Predicted to enable G protein-coupled serotonin receptor activity and neurotransmitter receptor activity. Predicted to be involved in G protein-coupled receptor signaling pathway, coupled to cyclic nucleotide second messenger and chemical synaptic transmission. Located in membrane. Expressed in pharyngeal neurons and vulval muscle. Human ortholog(s) of this gene implicated in alcohol use disorder. Is an ortholog of human HTR7 (5-hydroxytryptamine receptor 7).	Enriched in intestine, DA neuron, VA neuron, neuron, NSM, male, ASER, germ line, RIS, I2 neuron, I3 neuron, I5 neuron, I6 neuron, IL1 neuron, M2 neuron, M3 neuron, M4 neuron, M5 neuron, MC neuron, MI neuron, RMEV, RMED, VC5 and VC4 according to Chronogram analysis, tiling array, RNA-seq and microarray. Affected by daf-12, smg-2, clk-1, jmjd-1.2, hsf-1, dpy-21, glh-4, glh-1, pgl-1, pgl-3, lin-22, nuo-6, mex-1, mex-3, spn-4, wdr-5.1, egl-43, bcat-1, atfs-1, eat-2, hda-1, csr-1, dcr-1, ain-1 and ain-2 according to tiling array, microarray and RNA-seq. Affected by bisphenol S, Zidovudine, Rifampin, allantoin, Sirolimus, Psoralens, paraquat, cadmium and Chlorpyrifos according to RNA-seq and microarray.	WBPaper00006080|pmid12969249, WBPaper00015498|pmid N.A., WBPaper00017357|pmid N.A., WBPaper00019361|pmid N.A., WBPaper00023482|pmid N.A., WBPaper00023946|pmid N.A., WBPaper00023953|pmid N.A., WBPaper00024420|pmid15279946, WBPaper00024527|pmid15378064, WBPaper00025721|pmid N.A., WBPaper00025763|pmid N.A., WBPaper00026263|pmid N.A., WBPaper00026667|pmid16049479, WBPaper00026843|pmid16204223, WBPaper00028135|pmid N.A., WBPaper00028762|pmid17082916, WBPaper00031241|pmid18033297, WBPaper00031564|pmid18316030, WBPaper00031915|pmid18522834, WBPaper00032196|pmid18801967, WBPaper00032345|pmid19001289, WBPaper00032677|pmid N.A., WBPaper00032881|pmid19193891, WBPaper00033168|pmid19447297, WBPaper00033181|pmid19454349, WBPaper00033727|pmid N.A., WBPaper00034151|pmid N.A., WBPaper00034152|pmid N.A., WBPaper00034162|pmid N.A., WBPaper00036167|pmid20400959, WBPaper00036766|pmid20739712, WBPaper00037314|pmid N.A., WBPaper00038382|pmid21529784, WBPaper00038491|pmid21647448, WBPaper00039054|pmid N.A., WBPaper00039252|pmid N.A., WBPaper00039558|pmid N.A., WBPaper00040158|pmid21889959, WBPaper00040758|pmid22323705, WBPaper00041969|pmid23390589, WBPaper00043908|pmid23852451, WBPaper00044457|pmid24223727, WBPaper00046084|pmid25474681, WBPaper00046292|pmid25557666, WBPaper00046669|pmid25903497, WBPaper00047537|pmid N.A., WBPaper00048035|pmid N.A., WBPaper00048770|pmid26541069, WBPaper00048848|pmid26586189, WBPaper00049131|pmid26790951, WBPaper00055090|pmid30120140, WBPaper00060134|pmid32847964, WBPaper00060405|pmid33007049, WBPaper00060619|pmid33199611, WBPaper00060921|pmid33470040, WBPaper00060976|pmid33516872, WBPaper00061589|pmid34212858, WBPaper00062030|pmid34601079, WBPaper00062200|pmid34863891
WBGene00004777	ser-2	X 22.36 +/- 0.01	cell development variant	amplitude of sinusoidal movement variant, backing increased, backward point velocity increased, body posture amplitude increased, body posture wavelength increased, coiling frequency variant, fat, forward locomotion increased, forward point velocity increased, frequency of body bends increased, head bend angle variant, long, nose movement variant, path curvature decreased, pausing decreased, pheromone suppressed pumping defective, roaming increased, tail bend angle variant, turning frequency variant	mab-23|Regulatory, ttx-3|Regulatory	AIYL, AIYR, AIZL, AIZR, ALNL, ALNR, AUAL, AUAR, AVHL, AVHR, AVL, BDUL, BDUR, body wall musculature, CANL, CANR, CP neuron, DA8, DA9, diagonal muscle, DVA, excretory gland cell, head muscle, head neuron, LUAL, LUAR, NSML, NSMR, OLLL, OLLR, PDA, PLNL, PLNR, pm1, pm6, PVCL, PVCR, PVDL, PVDR, PVT, RIAL, RIAR, RIBL, RIBR, RICL, RICR, RID, RIVL, RIVR, RMDDL, RMDDR, RMDL, RMDR, RMDVL, RMDVR, RMED, RMEL, RMER, RMEV, SABD, SABVL, SABVR, SDQL, SDQR, SIADL, SIADR, SIAVL, SIAVR, SIBDL, SIBDR, SIBVL, SIBVR, SMBDL, SMBDR, SMBVL, SMBVR, SMDDL, SMDDR, SMDVL, SMDVR, ut1, ut2, VD neuron, ventral cord neuron	N.A.	N.A.	adenylate cyclase-activating adrenergic receptor signaling pathway, "dopamine receptor signaling pathway", "G protein-coupled amine receptor activity", "G protein-coupled receptor activity", "G protein-coupled receptor signaling pathway", "integral component of membrane", "integral component of plasma membrane", "membrane", "octopamine or tyramine signaling pathway", "octopamine receptor activity", "plasma membrane", "signal transduction", "tyramine receptor activity"	ser-2 encodes at least four tyramine 7-transmembrane domain receptors (GPCRs), by alternative splicing from three different promoters, that have distinct but partially overlapping expression patterns\; ser-2 has at least three alternative promoters that drive SER-2 expression in a set of sensory, inter- and motor neurons (e.g., AIY, AIZ, and RIA) adding up to ~10\% of all neurons in the nervous system, as well as pharyngeal cells and head muscles\; the deletion ser-2(pk1397) has no obvious mutant phenotype\; LIM-4 is required for SER-2 expression, and MAB-23 is required for SER-2 expression at normally high levels.	Enables tyramine receptor activity. Involved in octopamine or tyramine signaling pathway. Is integral component of plasma membrane. Expressed in body wall musculature\; excretory gland cell\; neurons\; non-striated muscle\; and uterine toroidal epithelial cell.	Enriched in GABAergic neuron, NSM, neuron, sensory neuron, AIY, AIZ, DVA, OLL, PVD, RID, RMER, RMEL and SMB according to tiling array, RNA-seq and microarray. Affected by clk-1, cyc-1, daf-16, sma-2, sma-4, lin-39, daf-12, smgl-1, tatn-1, glh-4, glh-1, pgl-1, pgl-3, alg-1, thoc-5, eat-2, pry-1, aak-1, aak-2, mex-1, mex-3, sin-3, spn-4, npr-8, egl-43, srbc-48, set-2, bcat-1, csr-1 and ain-2 according to microarray, tiling array and RNA-seq. Affected by rotenone, Zidovudine, Psoralens, Sirolimus and Microcystin-LR according to RNA-seq and microarray.	WBPaper00005439|pmid12354282, WBPaper00006180|pmid14568548, WBPaper00015498|pmid N.A., WBPaper00016774|pmid N.A., WBPaper00017123|pmid N.A., WBPaper00017357|pmid N.A., WBPaper00018410|pmid N.A., WBPaper00018975|pmid N.A., WBPaper00019214|pmid N.A., WBPaper00023482|pmid N.A., WBPaper00023946|pmid N.A., WBPaper00024232|pmid15177025, WBPaper00024420|pmid15279946, WBPaper00024527|pmid15378064, WBPaper00024620|pmid15569254, WBPaper00025145|pmid15654117, WBPaper00025472|pmid N.A., WBPaper00026606|pmid15953361, WBPaper00026646|pmid16001968, WBPaper00026662|pmid16051801, WBPaper00027182|pmid16554520, WBPaper00028229|pmid N.A., WBPaper00029109|pmid17284674, WBPaper00030761|pmid17559503, WBPaper00031241|pmid18033297, WBPaper00031303|pmid18057198, WBPaper00031915|pmid18522834, WBPaper00032082|pmid18680713, WBPaper00032196|pmid18801967, WBPaper00032863|pmid N.A., WBPaper00034151|pmid N.A., WBPaper00035444|pmid19896925, WBPaper00037189|pmid N.A., WBPaper00038382|pmid21529784, WBPaper00038491|pmid21647448, WBPaper00039173|pmid N.A., WBPaper00042169|pmid23525841, WBPaper00042221|pmid23565061, WBPaper00043908|pmid23852451, WBPaper00045105|pmid24672014, WBPaper00049222|pmid26871629, WBPaper00054495|pmid29760200, WBPaper00054957|pmid30065850, WBPaper00055090|pmid30120140, WBPaper00057246|pmid31462774, WBPaper00058227|pmid N.A., WBPaper00058742|pmid N.A., WBPaper00060134|pmid32847964, WBPaper00061409|pmid33984269
WBGene00017157	tyra-2	X -1.927243	N.A.	amplitude of sinusoidal movement decreased, backward locomotion variant, body posture amplitude decreased, head bend angle variant, nose movement increased, path curvature increased, pausing increased, tail bend angle decreased, thin, velocity of movement variant	N.A.	ALML, ALMR, ASEL, ASER, ASGL, ASGR, ASHL, ASHR, ASIL, ASIR, CANL, CANR, head neuron, MCL, MCR, NSML, NSMR, PLML, PLMR, PVDL, PVDR, tail neuron	N.A.	N.A.	adenylate cyclase-activating adrenergic receptor signaling pathway, "G protein-coupled amine receptor activity", "G protein-coupled receptor activity", "G protein-coupled receptor signaling pathway", "integral component of membrane", "integral component of plasma membrane", "membrane", "plasma membrane", "signal transduction"	N.A.	Predicted to enable G protein-coupled amine receptor activity. Predicted to be involved in adenylate cyclase-activating adrenergic receptor signaling pathway. Predicted to be integral component of plasma membrane. Expressed in neurons.	Enriched in PVD, OLL, neuron, BAG, dopaminergic neuron, ventral nerve cord, NSM, hermaphrodite-specific anatomical entity, AFD, ASER, RIS, sensory neuron, AIZ, DVA, PVR and RIG according to microarray, tiling array and RNA-seq. Affected by wdr-23, gld-2, cox-5B, unc-75, mir-34, glh-4, glh-1, pgl-1, pgl-3, lin-22, pry-1, smn-1, nmad-1, ints-4, mex-1, mex-3, spn-4, cfp-1, set-2, npr-8, mrps-5, egl-43, acr-2, bcat-1, hda-1, csr-1, alg-1 and ain-2 according to RNA-seq and microarray. Affected by allantoin, Psoralens, Sirolimus, Rifampin and Colistin according to RNA-seq and microarray.	WBPaper00015498|pmid N.A., WBPaper00017357|pmid N.A., WBPaper00023482|pmid N.A., WBPaper00024527|pmid15378064, WBPaper00026091|pmid N.A., WBPaper00026606|pmid15953361, WBPaper00030224|pmid N.A., WBPaper00030730|pmid17537528, WBPaper00031303|pmid18057198, WBPaper00032082|pmid18680713, WBPaper00032852|pmid N.A., WBPaper00037189|pmid N.A., WBPaper00038491|pmid21647448, WBPaper00048791|pmid26554819, WBPaper00053890|pmid29577066, WBPaper00055090|pmid30120140, WBPaper00057066|pmid31320626, WBPaper00057246|pmid31462774, WBPaper00058227|pmid N.A., WBPaper00059838|pmid32555456, WBPaper00060134|pmid32847964, WBPaper00061331|pmid33892344, WBPaper00061409|pmid33984269
WBGene00006475	tyra-3	X -6.20 +/- 0.00	distal tip cell migration variant, hyperactive, lawn leaving behavior variant	amplitude of sinusoidal movement variant, backward point velocity increased, body posture amplitude increased, body posture wavelength increased, coiling frequency increased, forward locomotion decreased, forward point velocity increased, frequency of body bend variant, head bend angle increased, life span phenotype, long, nose movement variant, stress induced lethality variant, tail bend angle increased, thin, turning frequency increased	N.A.	ADEL, ADER, ADLL, ADLR, AFDL, AFDR, AIML, AIMR, ASKL, ASKR, AUAL, AUAR, AWCL, AWCR, BAGL, BAGR, CEPDL, CEPDR, CEPVL, CEPVR, distal tip cell, head neuron, intestine, nerve ring, nervous system, neuron, OLQDL, OLQDR, OLQVL, OLQVR, PVT, reproductive system, SDQL, SDQR, spermatheca, tail neuron, ventral ganglion, vulva, vulval cell, vulval muscle	N.A.	N.A.	chemical synaptic transmission, "dendrite", "G protein-coupled receptor activity", "G protein-coupled receptor signaling pathway", "G protein-coupled receptor signaling pathway, coupled to cyclic nucleotide second messenger", "G protein-coupled serotonin receptor activity", "G protein-coupled serotonin receptor signaling pathway", "integral component of membrane", "integral component of plasma membrane", "membrane", "neurotransmitter receptor activity", "signal transduction", "synapse"	tyra-3 encodes a homolog of octopamine or tyramine receptors that isexpressed in head neurons (anterior deirid and cephalic sensilla), tailneurons, and vulva\; TYRA-3 is required for normal inhibition ofmovement by 5-HT, with tyra-3(RNAi) animals being hyperactive\;heterologously expressed TYRA-3 has no effect on adenylate cyclaseactivity.	Predicted to enable G protein-coupled serotonin receptor activity and neurotransmitter receptor activity. Predicted to be involved in G protein-coupled receptor signaling pathway, coupled to cyclic nucleotide second messenger and chemical synaptic transmission. Predicted to be located in dendrite. Predicted to be integral component of plasma membrane. Expressed in SDQ\; gonad\; head neurons\; and vulva.	Enriched in intestine, pharynx, body wall musculature, DA neuron, VA neuron, BAG, dopaminergic neuron, NSM, neuron, ASER, RID, seam cell, sensory neuron, AIA, AIN and I1 neuron according to Chronogram analysis, tiling array, RNA-seq and microarray. Affected by cyc-1, daf-16, daf-12, wdr-23, ash-2, wdr-5.1, glp-1, jmjd-3.1, dpy-21, unc-39, glh-4, glh-1, pgl-1, pgl-3, sma-2, sma-4, lin-22, alg-1, thoc-5, pry-1, sek-1, mex-1, mex-3, spn-4, egl-43, srbc-48, bcat-1, hda-1, rrf-2, dcr-1, ain-1, ain-2 and nhr-25 according to microarray, tiling array and RNA-seq. Affected by Psoralens, allantoin, metformin, Sirolimus, Rifampin and Diazinon according to RNA-seq and microarray.	WBPaper00015498|pmid N.A., WBPaper00017357|pmid N.A., WBPaper00023482|pmid N.A., WBPaper00023946|pmid N.A., WBPaper00024527|pmid15378064, WBPaper00028229|pmid N.A., WBPaper00028762|pmid17082916, WBPaper00030224|pmid N.A., WBPaper00031006|pmid17850180, WBPaper00031303|pmid18057198, WBPaper00031915|pmid18522834, WBPaper00032196|pmid18801967, WBPaper00038234|pmid21412235, WBPaper00038382|pmid21529784, WBPaper00038491|pmid21647448, WBPaper00039360|pmid N.A., WBPaper00040144|pmid21882435, WBPaper00042169|pmid23525841, WBPaper00043485|pmid N.A., WBPaper00043549|pmid N.A., WBPaper00043908|pmid23852451, WBPaper00044109|pmid23986246, WBPaper00045105|pmid24672014, WBPaper00047793|pmid N.A., WBPaper00048791|pmid26554819, WBPaper00051632|pmid N.A., WBPaper00053007|pmid28860630, WBPaper00055090|pmid30120140, WBPaper00057246|pmid31462774, WBPaper00057365|pmid N.A., WBPaper00061246|pmid33819374, WBPaper00061409|pmid33984269
WBGene00011878	ador-1	II 10.16	N.A.	N.A.	N.A.	N.A.	asthma|By Orthology, hypertension|By Orthology	HGNC:262|OrthoInspector;OrthoFinder;PhylomeDB;TreeFam;Panther, HGNC:263|OrthoInspector;OrthoFinder;Panther, HGNC:264|OrthoInspector;PhylomeDB;Panther;OrthoFinder;Roundup;TreeFam, HGNC:268|OrthoInspector;OrthoFinder;PhylomeDB;Panther	G protein-coupled receptor activity, "G protein-coupled receptor signaling pathway", "integral component of membrane", "membrane", "neuropeptide signaling pathway", "neuropeptide Y receptor activity"	N.A.	Predicted to enable neuropeptide Y receptor activity. Predicted to be involved in neuropeptide signaling pathway. Predicted to be located in membrane. Predicted to be integral component of membrane. Human ortholog(s) of this gene implicated in asthma\; hypertension\; and obesity. Is an ortholog of human ADORA2B (adenosine A2b receptor).	Enriched in AVE, neuron, RID, head mesodermal cell, RIS, ASK, AVG, AWB and BAG according to tiling array, RNA-seq and microarray. Affected by nhr-114, wdr-23, chd-3, let-418, lin-22, pry-1, aak-1, aak-2, mex-1, mex-3, spn-4, acr-2, set-2, bcat-1, unc-30, sir-2.1, ain-1 and ain-2 according to microarray and RNA-seq. Affected by stavudine, Colistin and dafa#1 according to RNA-seq and microarray.	WBPaper00038491|pmid21647448, WBPaper00043208|pmid N.A., WBPaper00054831|pmid29972429, WBPaper00055090|pmid30120140, WBPaper00055319|pmid30252861, WBPaper00060134|pmid32847964
WBGene00015735	pdfr-1	III -1.03 +/- 0.01	locomotion variant	dwelling increased, frequency body bend reduced, leaving assay defective, locomotory rhythm variant, male response to contact defective, omega turns variant, post mating variant, quiescence variant, slowing response on food variant, spontaneous reversal rate variant	N.A.	ADFL, ADFR, ALML, ALMR, ASJL, ASJR, AVDL, AVDR, AVFL, AVFR, AVFR nucleus, AVM, body region, body wall musculature, DB2, FLPL, FLPR, head neuron, I1L, I1R, male, muscle cell, nerve ring, nervous system, neuron, OLLL, OLLR, OLLshL, OLLshR, OLLsoL, OLLsoR, OLQDL, OLQDR, OLQVL, OLQVR, PHAL, PHAR, PHBL, PHBR, PLML, PLMR, PQR, PVCL, PVCR, PVM, PVQL, PVQR, PVWL, PVWR, R3AL, R3AR, R3BL, R3BR, RIFL, RIFR, RMED, RMEV, tail neuron, URXL, URXR, URYDL, URYDR, URYVL, URYVR, vulD	asthma|By Orthology, rhinitis|By Orthology, osteoporosis|By Orthology, hereditary lymphedema|By Orthology	HGNC:1440|OrthoInspector;Inparanoid;Roundup, HGNC:16709|OrthoInspector;Inparanoid;Roundup, HGNC:51483|OrthoInspector;Roundup;Panther, HGNC:2358|OrthoInspector;Roundup;Panther	adenylate cyclase-activating G protein-coupled receptor signaling pathway, "adenylate cyclase-modulating G protein-coupled receptor signaling pathway", "calcitonin family receptor activity", "calcitonin receptor activity", "cell surface receptor signaling pathway", "cellular calcium ion homeostasis", "G protein-coupled peptide receptor activity", "G protein-coupled receptor activity", "G protein-coupled receptor signaling pathway", "integral component of membrane", "locomotion involved in locomotory behavior", "locomotion", "male mating behavior", "membrane", "plasma membrane", "positive regulation of adenylate cyclase activity", "positive regulation of gene expression", "signal transduction", "sleep"	pdfr-1 encodes, by alternative splicing, three isoforms of a G-protein-coupled receptor (GPCR) required for normal locomotion\; PDFR-1 is orthologous to Drosophila pigment dispersing factor (PDF) receptors, and to human CALCR (OMIM:114131, associated with susceptibility to osteoporesis)\; pdfr-1 is expressed in all body wall muscles and many head and tail neurons\; the C. elegans neuropeptides PDF-1a, PDF-1b, or PDF-2 (orthologous to Drosophila PDF) activated PDFR-1 receptors with dose-dependent nanomolar potency\; in vivo, excess PDF-2 induces a movement phenotype like that seen in a pdf-1 null mutant, indicating that PDF-1a\/b and PDF-2 exert opposite effects on PDFR-1.	Enables calcitonin family receptor activity. Involved in G protein-coupled receptor signaling pathway and cell surface receptor signaling pathway. Located in plasma membrane. Expressed in several structures, including I1 neuron\; RMEV\; ganglia\; mechanosensory neurons\; and vulD. Human ortholog(s) of this gene implicated in several diseases, including hereditary lymphedema\; osteoporosis\; and rhinitis. Is an ortholog of several human genes including CALCR (calcitonin receptor)\; CALCRL (calcitonin receptor like receptor)\; and LINC02210-CRHR1 (LINC02210-CRHR1 readthrough).	Enriched in GABAergic neuron, body wall musculature, vulval muscle, ventral nerve cord, nerve ring, dorsal nerve cord, somatic neuron, tail neuron, lateral nerve cord, pharynx, anal depressor muscle, PVD, OLL, AVE, dopaminergic neuron, neuron, AFD, ASER, PLM, AVK, RIS, sensory neuron, AIM, ASEL, PHA, RIB, RIG and intestine according to microarray, Chronogram analysis, tiling array and RNA-seq. Affected by clk-1, cyc-1, lin-15B, wdr-23, smgl-1, tatn-1, gld-2, rsd-2, csr-1, daf-2, hrde-1, jmjd-3.1, jmjd-1.2, hsf-1, chd-3, let-418, lin-28, mir-34, glh-4, glh-1, pgl-1, pgl-3, alg-2, emb-4, sma-2, sma-4, ins-11, isp-1, nuo-6, thoc-5, pmt-2, pry-1, atfs-1, pals-22, efa-6, sek-1, aak-1, aak-2, his-72, meg-3, meg-4, iff-1, mex-1, mex-3, spn-4, sftb-1, npr-8, mrps-5, egl-43, mut-16, bcat-1, spr-1, hda-1, rde-1, rde-4, ain-2, alg-1, osm-11, tdp-1, mir-35 and hsp-6 according to microarray and RNA-seq. Affected by Alovudine, Psoralens, allantoin, metformin, Sirolimus, Rifampin, resveratrol and silicon dioxide nanoparticle according to RNA-seq and microarray.	WBPaper00010230|pmid N.A., WBPaper00012979|pmid11790261, WBPaper00018302|pmid N.A., WBPaper00019605|pmid N.A., WBPaper00028902|pmid17166275, WBPaper00031656|pmid18390545, WBPaper00034125|pmid N.A., WBPaper00035341|pmid N.A., WBPaper00038491|pmid21647448, WBPaper00039422|pmid N.A., WBPaper00041096|pmid22579613, WBPaper00041718|pmid23143519, WBPaper00042479|pmid23764289, WBPaper00043197|pmid N.A., WBPaper00043343|pmid N.A., WBPaper00043454|pmid N.A., WBPaper00044094|pmid23972393, WBPaper00047014|pmid26113231, WBPaper00047452|pmid N.A., WBPaper00047602|pmid N.A., WBPaper00047901|pmid N.A., WBPaper00051653|pmid N.A., WBPaper00054889|pmid30024377, WBPaper00055090|pmid30120140, WBPaper00055514|pmid30323068, WBPaper00057426|pmid N.A., WBPaper00061844|pmid34437843, WBPaper00062055|pmid34746683
WBGene00014035	seb-2	III 0.05	N.A.	N.A.	N.A.	anus, head muscle, M.vlpaaapp, M.vlpaapaa, M.vrpaaapp, M.vrpaapaa	N.A.	N.A.	adenylate cyclase-modulating G protein-coupled receptor signaling pathway, "G protein-coupled peptide receptor activity", "G protein-coupled receptor activity", "G protein-coupled receptor signaling pathway", "integral component of membrane", "membrane", "plasma membrane", "signal transduction"	ZK643.3 encodes a transmembrane protein with similarity to the secretin family of G-protein-coupled receptors\; unlike other members of this family, however, the product of ZK643.3 contains six, rather than seven, predicted transmembrane domains\; expression pattern screens using lacZ reporter fusions reveal ZK643.3 expression in head muscles, the vm1 vulval muscles, and an unidentified cell(s) in the anal region.	Predicted to enable G protein-coupled peptide receptor activity. Predicted to be involved in adenylate cyclase-modulating G protein-coupled receptor signaling pathway. Predicted to be located in plasma membrane. Expressed in M.vlpaaapp\; M.vlpaapaa\; M.vrpaaapp\; M.vrpaapaa\; and head muscle.	Enriched in body wall muscle cell, dopaminergic neuron, GABAergic neuron, neuron, somatic gonad precursor, sensory neuron, AVJ, M3 neuron, M4 neuron, M5 neuron, MC neuron, OLQ, PVD, RMER, RMEL, SIB and URY according to tiling array, RNA-seq and microarray. Affected by clk-1, htz-1, ham-3, cox-5B, jmjd-3.1, jmjd-1.2, chd-3, let-418, mir-34, glh-4, glh-1, pgl-1, pgl-3, sma-2, sma-4, lin-22, nuo-6, eat-2, pmt-2, pry-1, rrf-3, adr-1, nmad-1, mex-1, mex-3, spn-4, nfki-1, bcat-1, sir-2.1 and ain-1 according to microarray and RNA-seq. Affected by Mercuric Chloride, Zidovudine, Rifampin, Psoralens, Sirolimus and silicon dioxide nanoparticle according to microarray and RNA-seq.	WBPaper00010230|pmid N.A., WBPaper00012979|pmid11790261, WBPaper00018302|pmid N.A., WBPaper00019605|pmid N.A., WBPaper00038491|pmid21647448, WBPaper00055090|pmid30120140
WBGene00007664	seb-3	X 21.80	N.A.	N.A.	nlp-49|Physical	body wall musculature, dorsal nerve cord, DVA, DVB, DVE, DVF, head neuron, LUAL, LUAR, nervous system, preanal ganglion neuron, PVCL, PVCR, ray 1, rectal gland cell, tail ganglion, ventral nerve cord	alcohol use disorder|By Experiment, osteochondrodysplasia|By Orthology, asthma|By Orthology, rhinitis|By Orthology, osteoporosis|By Orthology, hereditary lymphedema|By Orthology, chondrodysplasia Blomstrand type|By Orthology, Jansen's metaphyseal chondrodysplasia|By Orthology, primary failure of tooth eruption|By Orthology, Eiken syndrome|By Orthology	HGNC:1440|OrthoInspector;OMA;Roundup;Panther, HGNC:51483|OrthoInspector;OrthoFinder;Inparanoid;Roundup, HGNC:9608|OrthoInspector;Inparanoid;TreeFam, HGNC:2358|OrthoInspector;OrthoFinder;Inparanoid;Roundup;TreeFam, HGNC:16709|OrthoInspector;OMA;Roundup;Panther	adenylate cyclase-modulating G protein-coupled receptor signaling pathway, "axolemma", "axon", "behavioral response to ethanol", "G protein-coupled peptide receptor activity", "G protein-coupled receptor activity", "G protein-coupled receptor signaling pathway", "integral component of membrane", "locomotory behavior", "membrane", "neuronal cell body membrane", "neuronal cell body", "plasma membrane", "response to heat", "signal transduction"	N.A.	Predicted to enable G protein-coupled peptide receptor activity. Involved in behavioral response to ethanol\; locomotory behavior\; and response to heat. Located in axon and neuronal cell body. Expressed in body wall musculature\; nervous system\; ray 1\; and rectal gland cell. Used to study alcohol use disorder. Human ortholog(s) of this gene implicated in several diseases, including bone disease (multiple)\; primary failure of tooth eruption\; and rhinitis. Is an ortholog of human CRHR2 (corticotropin releasing hormone receptor 2).	Enriched in DA neuron, VA neuron, neuron, AVE, dopaminergic neuron, sensory neuron, AIZ, DA9, PDA, PVW and VA12 according to tiling array, RNA-seq and microarray. Affected by cyc-1, prg-1, daf-2, skn-1, jmjd-3.1, chd-3, let-418, dpy-21, mir-34, glh-4, glh-1, pgl-1, pgl-3, emb-4, sma-2, sma-4, lin-22, alg-1, pmt-2, pals-22, sek-1, aak-1, aak-2, mex-1, mex-3, spn-4, egl-43, srbc-48, set-2, isp-1, hda-1, mir-35, ain-2 and eat-2 according to microarray, tiling array and RNA-seq. Affected by Zidovudine, Psoralens, allantoin, Sirolimus, metformin, Rifampin, resveratrol and Quercetin according to RNA-seq and microarray.	WBPaper00010230|pmid N.A., WBPaper00012979|pmid11790261, WBPaper00018302|pmid N.A., WBPaper00028902|pmid17166275, WBPaper00038491|pmid21647448, WBPaper00041356|pmid22853648, WBPaper00047822|pmid N.A., WBPaper00049735|pmid27321013, WBPaper00051667|pmid N.A., WBPaper00052537|pmid N.A., WBPaper00055090|pmid30120140, WBPaper00055247|pmid30201834
WBGene00003807	npr-1	X -6.66 +/- 0.03	bordering, social feeding increased	aldicarb hypersensitive, amplitude of sinusoidal movement variant, backward locomotion variant, backward point velocity increased, body posture amplitude decreased, body posture wavelength decreased, bordering, burrowing in response to high population density increased, carbon dioxide avoidance variant, carbon dioxide response variant, coiling frequency variant, endogenous synaptic event frequency reduced, foraging behavior variant, forward locomotion variant, forward point velocity increased, frequency of body bend variant, GABA synaptic transmission variant, head bend angle variant, lawn leaving behavior variant, levamisole hypersensitive, locomotion variant, nose movement variant, organism heat response variant, organism pathogen response variant, oxygen response variant, path curvature decreased, pathogen avoidance variant, pathogen load variant, pathogen susceptibility increased, pausing decreased, pheromone behavioral response variant, protein expression reduced, quiescence variant, reversal variant, roaming increased, slow growth, social feeding increased, tail bend angle variant, thin, turning frequency variant, vulval cell induction reduced	ahr-1|Genetic;Regulatory, flp-21|Physical;Genetic, pmk-1|Genetic;Regulatory, abf-1|Regulatory, aha-1|Regulatory, arr-1|Genetic, daf-7|Genetic, dod-24|Regulatory, dsh-1|Physical, egl-2|Genetic, F46F2.3|Regulatory, flp-14|Physical, flp-15|Physical, flp-18|Physical, flp-27|Physical, flp-34|Physical, flp-4|Physical, flp-5|Physical, frpr-18|Genetic, gcy-35|Genetic, gcy-36|Genetic, gst-24|Regulatory, jmjc-1|Regulatory, lin-7|Physical, mpz-1|Physical, ocr-2|Genetic, odr-4|Genetic, odr-8|Genetic, osm-9|Genetic, pdf-1|Regulatory, srh-234|Regulatory, stn-2|Physical, tax-2|Genetic, tax-4|Genetic, tph-1|Genetic, unc-6|Genetic, ztf-28|Regulatory	AQR, ASEL, ASER, ASGL, ASGR, ASHL, ASHR, AUAL, AUAR, DD neuron, DD1, DD2, DD3, DD4, DD5, DD6, excretory canal, excretory cell, Excretory duct, excretory duct cell, head neuron, IL2L, IL2R, inner labial neuron, m3L, m3R, motor neuron, OLQDL, OLQDR, OLQVL, OLQVR, PHAL, PHAR, pharyngeal muscle cell, PHBL, PHBR, PQR, preanal ganglion, RIGL, RIGR, RIVL, RIVR, RMGL, RMGR, SAADL, SAADR, SDQL, SDQR, SMBDL, SMBDR, tail neuron, URXL, URXR, VD neuron, VD1, VD10, VD11, VD12, VD13, VD2, VD3, VD4, VD5, VD6, VD7, VD8, VD9, ventral cord neuron	alcohol use disorder|By Experiment	HGNC:7959|Roundup;Panther	axon, "behavioral response to ethanol", "dendrite", "feeding behavior", "G protein-coupled receptor activity", "G protein-coupled receptor signaling pathway involved in social behavior", "G protein-coupled receptor signaling pathway", "integral component of membrane", "integral component of plasma membrane", "membrane", "negative regulation of protein secretion", "neuronal cell body", "neuropeptide receptor activity", "neuropeptide signaling pathway", "neuropeptide Y receptor activity", "plasma membrane", "regulation of muscle contraction", "response to oxygen levels", "signal transduction", "sleep", "social behavior", "thermotaxis"	npr-1 encodes a predicted G protein-coupled neuropeptide receptor that is homologous to the mammalian neuropeptide Y (NPY) receptor (OMIM:162641) required for regulating anxiety, food consumption, and pain sensation\; in C. elegans, NPR-1 is involved in ethological variations of social behavior such as social versus solitary feeding\; in regulating social behavior, NPR-1 functions as a receptor for the FLP-18 and FLP-21 peptide ligands\; NPR-1 also affects some aspect of UNC-6\/netrin-mediated branching of motor neurons, as strong npr-1 mutations can suppress abnormal migration of ventral nerve cord neurons induced by overexpression of UNC-6 lacking domain C\; NPR-1 is expressed predominantly in the nervous system, and particularly in the AQR, PQR, and URX neurons that are exposed to the body fluid.	Enables neuropeptide receptor activity. Involved in several processes, including G protein-coupled receptor signaling pathway\; behavioral response to ethanol\; and thermotaxis. Located in axon\; plasma membrane\; and somatodendritic compartment. Expressed in excretory system\; neurons\; pharyngeal muscle cell\; and preanal ganglion. Used to study alcohol use disorder. Is an ortholog of human NPY6R (neuropeptide Y receptor Y6 (pseudogene)).	Enriched in neuron, AFD, ASER, sensory neuron and VA12 according to tiling array, RNA-seq and microarray. Affected by daf-16, mir-34, alg-1, smn-1, mex-1, mex-3, spn-4, srbc-48, set-2 and bcat-1 according to RNA-seq and microarray. Affected by multi-walled carbon nanotube, metformin, Psoralens, allantoin, Sirolimus, Rifampin, Chlorpyrifos, Diazinon, Colistin, adsorbable organic bromine compound and triclosan according to RNA-seq and microarray.	WBPaper00003185|pmid9741618, WBPaper00003187|pmid9741632, WBPaper00003300|pmid9851919, WBPaper00003697|pmid10677040, WBPaper00003915|pmid10676452, WBPaper00003995|pmid10844141, WBPaper00005237|pmid11988761, WBPaper00005511|pmid12410303, WBPaper00005512|pmid12410311, WBPaper00005661|pmid12486699, WBPaper00006050|pmid12821653, WBPaper00006103|pmid14504222, WBPaper00006171|pmid14583748, WBPaper00006174|pmid14555955, WBPaper00011421|pmid N.A., WBPaper00011452|pmid N.A., WBPaper00011486|pmid N.A., WBPaper00011578|pmid N.A., WBPaper00011634|pmid N.A., WBPaper00011660|pmid N.A., WBPaper00013450|pmid15136141, WBPaper00013487|pmid15182714, WBPaper00014379|pmid N.A., WBPaper00015763|pmid N.A., WBPaper00015764|pmid N.A., WBPaper00016979|pmid N.A., WBPaper00017398|pmid N.A., WBPaper00017680|pmid N.A., WBPaper00017682|pmid N.A., WBPaper00017968|pmid N.A., WBPaper00017972|pmid N.A., WBPaper00017974|pmid N.A., WBPaper00017975|pmid N.A., WBPaper00018697|pmid N.A., WBPaper00018993|pmid N.A., WBPaper00019004|pmid N.A., WBPaper00019166|pmid N.A., WBPaper00019167|pmid N.A., WBPaper00019170|pmid N.A., WBPaper00019213|pmid N.A., WBPaper00019232|pmid N.A., WBPaper00022232|pmid N.A., WBPaper00022233|pmid N.A., WBPaper00023074|pmid N.A., WBPaper00023079|pmid N.A., WBPaper00023930|pmid N.A., WBPaper00024098|pmid N.A., WBPaper00024199|pmid15295205, WBPaper00024211|pmid15220933, WBPaper00024217|pmid15203005, WBPaper00024255|pmid15126679, WBPaper00024448|pmid15324682, WBPaper00024808|pmid N.A., WBPaper00025486|pmid N.A., WBPaper00025491|pmid N.A., WBPaper00025979|pmid N.A., WBPaper00026036|pmid N.A., WBPaper00026217|pmid N.A., WBPaper00026222|pmid N.A., WBPaper00026254|pmid N.A., WBPaper00026298|pmid N.A., WBPaper00026333|pmid N.A., WBPaper00026340|pmid N.A., WBPaper00026600|pmid15916947, WBPaper00026733|pmid16079398, WBPaper00026981|pmid16354781, WBPaper00027202|pmid16581509, WBPaper00027280|pmid18050466, WBPaper00027284|pmid18050391, WBPaper00027407|pmid N.A., WBPaper00027502|pmid N.A., WBPaper00027506|pmid N.A., WBPaper00027520|pmid N.A., WBPaper00027675|pmid16768454, WBPaper00028079|pmid N.A., WBPaper00028152|pmid N.A., WBPaper00028170|pmid N.A., WBPaper00028350|pmid16903785, WBPaper00028370|pmid16890216, WBPaper00028424|pmid16919260, WBPaper00029013|pmid N.A., WBPaper00029015|pmid18050433, WBPaper00030142|pmid N.A., WBPaper00030165|pmid N.A., WBPaper00030168|pmid N.A., WBPaper00030222|pmid N.A., WBPaper00031872|pmid18466746, WBPaper00031883|pmid18477695, WBPaper00031935|pmid18524954, WBPaper00031936|pmid18524955, WBPaper00032108|pmid18711339, WBPaper00032196|pmid18801967, WBPaper00032342|pmid18993077, WBPaper00032501|pmid19150845, WBPaper00032565|pmid N.A., WBPaper00032721|pmid N.A., WBPaper00032969|pmid19262507, WBPaper00032971|pmid19270528, WBPaper00032997|pmid19288538, WBPaper00032998|pmid19285466, WBPaper00033058|pmid19349961, WBPaper00033723|pmid N.A., WBPaper00033860|pmid N.A., WBPaper00034694|pmid19576771, WBPaper00034822|pmid N.A., WBPaper00035368|pmid N.A., WBPaper00035369|pmid N.A., WBPaper00035373|pmid N.A., WBPaper00035901|pmid20109657, WBPaper00036100|pmid20346755, WBPaper00036167|pmid20400959, WBPaper00036203|pmid20432508, WBPaper00036237|pmid20454655, WBPaper00037238|pmid N.A., WBPaper00038140|pmid21314888, WBPaper00038142|pmid21368276, WBPaper00038491|pmid21647448, WBPaper00038828|pmid N.A., WBPaper00038978|pmid N.A., WBPaper00038999|pmid N.A., WBPaper00039116|pmid N.A., WBPaper00039247|pmid N.A., WBPaper00039315|pmid N.A., WBPaper00039352|pmid N.A., WBPaper00039402|pmid N.A., WBPaper00039634|pmid N.A., WBPaper00039884|pmid21768378, WBPaper00040144|pmid21882435, WBPaper00040442|pmid22089131, WBPaper00040464|pmid22135454, WBPaper00040608|pmid22235190, WBPaper00040651|pmid22253572, WBPaper00041476|pmid22920251, WBPaper00041568|pmid22875856, WBPaper00041718|pmid23143519, WBPaper00041877|pmid23284308, WBPaper00042376|pmid23658528, WBPaper00042441|pmid23715016, WBPaper00042479|pmid23764289, WBPaper00042560|pmid23739964, WBPaper00042978|pmid N.A., WBPaper00043252|pmid N.A., WBPaper00043437|pmid N.A., WBPaper00043463|pmid N.A., WBPaper00043465|pmid N.A., WBPaper00043908|pmid23852451, WBPaper00044052|pmid23940325, WBPaper00044210|pmid24058869, WBPaper00044939|pmid24586193, WBPaper00045240|pmid N.A., WBPaper00045423|pmid24961975, WBPaper00045598|pmid25101962, WBPaper00045953|pmid25357003, WBPaper00046078|pmid25474127, WBPaper00046166|pmid25527285, WBPaper00046312|pmid25576370, WBPaper00046531|pmid25770127, WBPaper00046617|pmid25804345, WBPaper00047044|pmid26154367, WBPaper00047139|pmid N.A., WBPaper00047456|pmid N.A., WBPaper00047556|pmid N.A., WBPaper00047762|pmid N.A., WBPaper00047785|pmid N.A., WBPaper00047849|pmid N.A., WBPaper00047871|pmid N.A., WBPaper00048134|pmid N.A., WBPaper00048660|pmid26430563, WBPaper00049379|pmid26985027, WBPaper00049498|pmid27066825, WBPaper00050074|pmid27581484, WBPaper00050593|pmid28054425, WBPaper00050664|pmid28099418, WBPaper00050712|pmid28179390, WBPaper00050768|pmid28103804, WBPaper00051410|pmid28642382, WBPaper00051678|pmid N.A., WBPaper00052272|pmid N.A., WBPaper00052289|pmid N.A., WBPaper00052514|pmid N.A., WBPaper00052775|pmid N.A., WBPaper00053007|pmid28860630, WBPaper00053419|pmid29198526, WBPaper00053457|pmid29190215, WBPaper00053472|pmid29242625, WBPaper00053718|pmid29445226, WBPaper00054628|pmid29857312, WBPaper00055054|pmid28065740, WBPaper00055090|pmid30120140, WBPaper00055757|pmid30454862, WBPaper00055759|pmid30453729, WBPaper00055865|pmid30405335, WBPaper00056622|pmid31021320, WBPaper00056884|pmid31182018, WBPaper00057148|pmid32550461, WBPaper00057222|pmid31422888, WBPaper00057956|pmid N.A., WBPaper00058013|pmid N.A., WBPaper00058308|pmid N.A., WBPaper00058554|pmid N.A., WBPaper00058743|pmid32550406, WBPaper00058803|pmid31674907, WBPaper00059112|pmid31911453, WBPaper00059179|pmid31960906, WBPaper00060661|pmid33228848, WBPaper00060770|pmid32958929, WBPaper00061107|pmid33650869, WBPaper00061410|pmid33983439, WBPaper00061436|pmid34032213, WBPaper00061439|pmid34038721, WBPaper00061730|pmid34310887, WBPaper00061877|pmid34440335
WBGene00003808	npr-2	IV 4.32 +/- 0.00	kinker, locomotion reduced, locomotion variant	amplitude of sinusoidal movement increased, backward point velocity increased, bent posture variant, coiling frequency increased, forward point velocity increased, frequency of body bend variant, head bend angle increased, nose movement increased, tail bend angle increased, thin, turning frequency reduced	N.A.	ADFL, ADFR, AIZL, AIZR, ASHL, ASHR, FLPL, FLPR, OLQDL, OLQDR, OLQVL, OLQVR, PVDL, PVDR, PVQL, PVQR, SABD	N.A.	HGNC:7959|Roundup;Panther	G protein-coupled receptor activity, "G protein-coupled receptor signaling pathway", "integral component of membrane", "membrane", "neuropeptide signaling pathway", "neuropeptide Y receptor activity", "signal transduction"	N.A.	Predicted to enable neuropeptide Y receptor activity. Predicted to be involved in neuropeptide signaling pathway. Predicted to be located in membrane. Predicted to be integral component of membrane. Expressed in head neurons and interneuron. Is an ortholog of human NPY6R (neuropeptide Y receptor Y6 (pseudogene)).	Enriched in PVD, OLL, DA neuron, VA neuron, neuron, NSM, AFD, ASER, GABAergic neuron, head mesodermal cell, sensory neuron, AIM, AIN, AS neuron, MI neuron, PVQ, RIF, SAB, I5 neuron and retrovesicular ganglion according to microarray, tiling array and RNA-seq. Affected by rsr-2, smgl-1, smgl-2, eat-2, lem-2, emr-1, jmjd-3.1, unc-75, mir-34, glh-4, glh-1, pgl-1, pgl-3, sma-2, sma-4, lin-22, thoc-5, hsp-6, aak-1, aak-2, mex-1, mex-3, spn-4, egl-43, srbc-48, bcat-1, csr-1, sir-2.1 and alg-1 according to tiling array, microarray and RNA-seq. Affected by Psoralens, allantoin, Sirolimus, Rifampin, Atrazine, nitroguanidine and silicon dioxide nanoparticle according to RNA-seq and microarray.	WBPaper00003187|pmid9741632, WBPaper00006132|pmid14521838, WBPaper00024808|pmid N.A., WBPaper00025141|pmid15780142, WBPaper00027407|pmid N.A., WBPaper00027502|pmid N.A., WBPaper00027520|pmid N.A., WBPaper00028165|pmid N.A., WBPaper00032196|pmid18801967, WBPaper00033723|pmid N.A., WBPaper00035369|pmid N.A., WBPaper00038491|pmid21647448, WBPaper00043908|pmid23852451, WBPaper00046166|pmid25527285, WBPaper00047849|pmid N.A., WBPaper00049379|pmid26985027, WBPaper00055090|pmid30120140
WBGene00007006	npr-3	IV 4.99 +/- 0.00	amplitude of sinusoidal movement decreased, frequency body bend reduced, locomotion variant, paralyzed, protruding vulva, reduced brood size, sluggish	amplitude of sinusoidal movement variant, backward locomotion variant, backward point velocity increased, body posture amplitude variant, body posture wavelength decreased, coiling frequency variant, forward locomotion variant, forward point velocity increased, frequency of body bend variant, head bend angle variant, nose movement variant, path curvature decreased, pausing decreased, roaming increased, tail bend angle variant, thin, turning frequency variant	flp-15|Physical, flp-21|Physical	ventral cord neuron	N.A.	N.A.	cellular response to light stimulus, "detection of visible light", "G protein-coupled photoreceptor activity", "G protein-coupled receptor activity", "G protein-coupled receptor signaling pathway", "integral component of membrane", "integral component of plasma membrane", "membrane", "phototransduction", "signal transduction"	C10C6.2 encodes a G-protein-coupled receptor for the FMRFamide-related peptides (FaRPs) encoded by flp-15\; C10C6.2 is primarily coupled to Gi\/Go proteins, since C10C6.2 signalling is blocked by pertussis toxin\; because of its link to Gi\/Go proteins, C10C6.2 is expected to be inhibitory	Predicted to enable G protein-coupled photoreceptor activity. Predicted to be involved in G protein-coupled receptor signaling pathway\; cellular response to light stimulus\; and phototransduction. Predicted to be integral component of plasma membrane. Expressed in ventral cord neurons.	Enriched in DA neuron, VA neuron, neuron, dopaminergic neuron, ventral nerve cord, sensory neuron, ASJ and CAN according to tiling array, RNA-seq and microarray. Affected by csr-1, mir-34, unc-39, glh-4, glh-1, pgl-1, pgl-3, sma-4, isp-1, aak-1, aak-2, mex-1, mex-3, spn-4, set-2, bcat-1, eat-2, alg-1, mir-35 and ain-2 according to RNA-seq and microarray. Affected by Psoralens, allantoin, metformin, Sirolimus, Rifampin, Microcystin-LR and triclosan according to RNA-seq and microarray.	WBPaper00006132|pmid14521838, WBPaper00006156|pmid12937167, WBPaper00027520|pmid N.A., WBPaper00038491|pmid21647448, WBPaper00049732|pmid27334271, WBPaper00050768|pmid28103804, WBPaper00055090|pmid30120140, WBPaper00055865|pmid30405335
WBGene00007635	npr-4	X 7.18	fewer egg laying events during active	amplitude of sinusoidal movement variant, body posture amplitude variant, fertility reduced, forward point velocity increased, frequency of body bend variant, head bend angle variant, nose movement increased, path curvature decreased, pausing decreased, thin	flp-14|Physical, flp-15|Physical, flp-18|Physical, flp-1|Physical, flp-21|Physical, flp-27|Physical, flp-3|Physical, flp-4|Physical, flp-5|Physical	AVAL, AVAR, BAGL, BAGR, BDUL, BDUR, coelomocyte, intestine, nerve ring, neuron, PQR, rectal gland cell, RIVL, RIVR	Parkinson's disease|By Experiment	N.A.	G protein-coupled receptor activity, "G protein-coupled receptor signaling pathway", "integral component of membrane", "membrane", "neuropeptide signaling pathway", "neuropeptide Y receptor activity", "regulation of muscle contraction", "signal transduction"	N.A.	Predicted to enable neuropeptide Y receptor activity. Involved in regulation of muscle contraction. Predicted to be located in membrane. Predicted to be integral component of membrane. Expressed in several structures, including PQR\; coelomocyte\; interneuron\; nerve ring\; and rectal gland cell. Used to study Parkinson's disease.	Enriched in neuron, excretory cell, ventral nerve cord, muscle cell, AFD, ASER, RID, AVG, RIM, PVC, AVA, AVD, AVE, head mesodermal cell, RIS, sensory neuron and PDB according to tiling array, RNA-seq and microarray. Affected by jmjd-3.1, mir-34, unc-39, glh-4, glh-1, pgl-1, pgl-3, sma-2, sma-4, lin-22, ints-5, smn-1, nmad-1, sftb-1, egl-43, set-2, bcat-1, spr-1, mep-1, csr-1, sir-2.1, ain-2, acs-3 and let-60 according to RNA-seq and microarray. Affected by Psoralens, allantoin, metformin, Sirolimus and Rifampin according to RNA-seq.	WBPaper00006132|pmid14521838, WBPaper00027520|pmid N.A., WBPaper00033064|pmid19356718, WBPaper00038491|pmid21647448, WBPaper00045511|pmid25038481, WBPaper00047697|pmid N.A., WBPaper00049256|pmid26887501, WBPaper00054413|pmid29712787, WBPaper00055090|pmid30120140, WBPaper00055865|pmid30405335, WBPaper00061107|pmid33650869, WBPaper00061309|pmid33863916, WBPaper00061871|pmid34465863
WBGene00021983	npr-5	V -20.00	N.A.	amplitude of sinusoidal movement variant, backing decreased, backward point velocity increased, body posture amplitude variant, body posture wavelength decreased, forward point velocity increased, frequency of body bend variant, head bend angle increased, lethal, nose movement increased, sterile, tail bend angle increased, thin	flp-15|Physical, flp-18|Physical, flp-21|Physical, flp-34|Physical, flp-3|Physical	ADFL, ADFR, AIAL, AIAR, ASEL, ASER, ASGL, ASGR, ASIL, ASIR, ASJL, ASJR, ASKL, ASKR, AUAL, AUAR, AWAL, AWAR, AWBL, AWBR, body wall musculature, head muscle, IL2DL, IL2DR, IL2L, IL2R, IL2VL, IL2VR, PHAL, PHAR, PHBL, PHBR	hypertension|By Orthology	HGNC:4464|PhylomeDB;Panther;EnsEMBL-Compara, HGNC:9329|Roundup;Panther;EnsEMBL-Compara	G protein-coupled receptor activity, "G protein-coupled receptor signaling pathway", "integral component of membrane", "membrane", "regulation of muscle contraction"	Y58G8A.4 encodes, by alternative splicing, two isoforms of a receptor activated by FLP-18\; in cell culture, Y58G8A.4 is bound and activated by FLP-18 peptides with nanomolar affinity, and acts primarily through Gq-alpha signalling in vitro (i.e., probably through EGL-30 in vivo)\; Y58G8A.4 is paralogous to NPR-1 (and many other C. elegans receptors), and homologous to the mammalian neuropeptide Y (NPY) receptor (OMIM:162641) required for regulating anxiety, food consumption, and pain sensation\; other neuropeptides from Ascaris suum (AF3, AF4, and AF20), which share a C-terminal sequence with FLP-18, also activate Y58G8A.4\; Y58G8A.4 has no obvious phenotype in mass RNAi assays.	Predicted to enable G protein-coupled receptor activity. Involved in regulation of muscle contraction. Predicted to be located in membrane. Predicted to be integral component of membrane. Expressed in body wall musculature\; chemosensory neurons\; and head neurons. Human ortholog(s) of this gene implicated in hypertension. Is an ortholog of human NPY4R (neuropeptide Y receptor Y4) and PRLHR (prolactin releasing hormone receptor).	Enriched in DA neuron, VA neuron, AVE, BAG, body wall muscle cell, muscle cell, sensory neuron, DA9, VA12, body wall musculature and neuron according to tiling array, RNA-seq and microarray. Affected by smgl-1, htz-1, blmp-1, skn-1, mir-34, alg-1, alg-2, emb-4, sma-4, lin-22, daf-2, adr-2, pry-1, nhl-2, pals-22, pals-25, rpl-33, rpl-5, sek-1, aak-1, aak-2, wdr-23, srbc-48, bcat-1, atfs-1, hda-1, ain-2 and slr-2 according to microarray and RNA-seq. Affected by levamisole, Zidovudine, Psoralens, allantoin, metformin, Sirolimus, Rifampin, Tunicamycin, paraquat, Diazinon, single-walled carbon nanotube and nitroguanidine according to microarray and RNA-seq.	WBPaper00027520|pmid N.A., WBPaper00030229|pmid N.A., WBPaper00030992|pmid17879267, WBPaper00032196|pmid18801967, WBPaper00032830|pmid N.A., WBPaper00033064|pmid19356718, WBPaper00038491|pmid21647448, WBPaper00043908|pmid23852451, WBPaper00046333|pmid25594177, WBPaper00052772|pmid N.A., WBPaper00055090|pmid30120140, WBPaper00055865|pmid30405335, WBPaper00058974|pmid31740450, WBPaper00061871|pmid34465863
WBGene00009619	npr-6	X 1.94	fewer egg laying events during active	N.A.	flp-14|Physical, flp-15|Physical, flp-18|Physical, flp-1|Physical, flp-21|Physical, flp-34|Physical, flp-3|Physical, flp-4|Physical	ADAL, ADAR, ADEL, ADER, DVC, head neuron, I1L, I1R, nervous system, NSML, NSMR, SABVL, SABVR, tail neuron, ventral cord neuron	temporal lobe epilepsy|By Orthology, hypertension|By Orthology, morbid obesity|By Orthology, peripheral artery disease|By Orthology	HGNC:4464|OrthoFinder;Roundup;TreeFam;Hieranoid;Panther, HGNC:7957|OrthoInspector;Inparanoid;Roundup;Panther	G protein-coupled receptor activity, "G protein-coupled receptor signaling pathway", "integral component of membrane", "membrane", "neuropeptide signaling pathway", "neuropeptide Y receptor activity", "signal transduction"	N.A.	Predicted to enable neuropeptide Y receptor activity. Predicted to be involved in neuropeptide signaling pathway. Predicted to be located in membrane. Predicted to be integral component of membrane. Expressed in neurons. Human ortholog(s) of this gene implicated in several diseases, including Huntington's disease\; artery disease (multiple)\; and morbid obesity. Is an ortholog of human PRLHR (prolactin releasing hormone receptor).	Enriched in intestine, NSM, neuron, head mesodermal cell, RIS, sensory neuron, M3 neuron, PVW and URA according to Chronogram analysis, RNA-seq, tiling array and microarray. Affected by smgl-1, smgl-2, clk-1, glh-4, glh-1, pgl-1, pgl-3, sma-2, sma-4, daf-2, alg-1, pry-1, aak-1, aak-2, unc-70, mex-1, mex-3, spn-4, acr-2, set-2, bcat-1, lin-14, lin-4, mir-35 and nhr-25 according to microarray and RNA-seq. Affected by rotenone, Psoralens, allantoin, Sirolimus, Rifampin, Atrazine, Diazinon and tetrabromobisphenol A according to RNA-seq and microarray.	WBPaper00006132|pmid14521838, WBPaper00027520|pmid N.A., WBPaper00038491|pmid21647448, WBPaper00055090|pmid30120140, WBPaper00061309|pmid33863916
WBGene00018067	npr-7	X 1.01	hyperactive egg laying	amplitude of sinusoidal movement increased, backing decreased, bent posture variant, head bend angle variant, nose movement increased, velocity of movement variant	N.A.	N.A.	temporal lobe epilepsy|By Orthology, hypertension|By Orthology, peripheral artery disease|By Orthology	HGNC:4464|PhylomeDB;Panther;EnsEMBL-Compara, HGNC:7956|OrthoFinder;Panther;EnsEMBL-Compara, HGNC:9329|OrthoFinder;Panther;EnsEMBL-Compara	G protein-coupled receptor activity, "G protein-coupled receptor signaling pathway", "integral component of membrane", "membrane", "neuropeptide signaling pathway", "neuropeptide Y receptor activity"	N.A.	Predicted to enable neuropeptide Y receptor activity. Predicted to be involved in neuropeptide signaling pathway. Predicted to be located in membrane. Predicted to be integral component of membrane. Human ortholog(s) of this gene implicated in hypertension\; peripheral artery disease\; and temporal lobe epilepsy. Is an ortholog of human NPY1R (neuropeptide Y receptor Y1)\; NPY4R (neuropeptide Y receptor Y4)\; and PRLHR (prolactin releasing hormone receptor).	Enriched in DA neuron, VA neuron, neuron, AVE, BAG, FLP, NSM, AFD, ASER, sensory neuron and PVD according to tiling array, microarray and RNA-seq. Affected by jmjd-3.1, dpy-21, mir-34, glh-4, glh-1, pgl-1, pgl-3, lin-22, ins-11, hpl-2, alg-1, thoc-5, adr-1, dlc-1, daf-2, unc-70, mex-1, mex-3, spn-4, sacy-1, egl-43, srbc-48, set-2, bcat-1, atfs-1 and sir-2.1 according to RNA-seq and microarray. Affected by Rifampin, Psoralens, Sirolimus, Chlorpyrifos and Colistin according to RNA-seq and microarray.	WBPaper00006132|pmid14521838, WBPaper00027520|pmid N.A., WBPaper00032196|pmid18801967, WBPaper00038491|pmid21647448, WBPaper00043908|pmid23852451, WBPaper00055090|pmid30120140
WBGene00016984	npr-8	X -1.75	N.A.	amplitude of sinusoidal movement decreased, body posture amplitude decreased, head bend angle decreased, head movement variant, pathogen resistance increased, tail bend angle variant, tail movement variant, thin, turning frequency reduced	N.A.	N.A.	peripheral artery disease|By Orthology	HGNC:7958|PhylomeDB;Panther	G protein-coupled receptor activity, "G protein-coupled receptor signaling pathway", "integral component of membrane", "membrane", "neuropeptide signaling pathway", "neuropeptide Y receptor activity", "plasma membrane", "signal transduction"	N.A.	Predicted to enable neuropeptide Y receptor activity. Predicted to be involved in neuropeptide signaling pathway. Predicted to be located in plasma membrane. Predicted to be integral component of membrane. Human ortholog(s) of this gene implicated in lipid metabolism disorder\; obesity\; and peripheral artery disease. Is an ortholog of human NPY5R (neuropeptide Y receptor Y5).	Enriched in DA neuron, VA neuron, NSM, neuron, AVK and sensory neuron according to tiling array, RNA-seq and microarray. Affected by cyc-1, age-1, nhr-114, wdr-23, smg-2, set-2, daf-2, unc-75, chd-3, let-418, lsm-1, set-25, met-2, mir-34, glh-4, glh-1, pgl-1, pgl-3, hrde-1, sma-4, isp-1, nuo-6, ifo-1, atf-7, pmk-1, hsp-6, aak-1, aak-2, kri-1, smn-1, mex-3, skn-1, wdr-5.1, sftb-1, egl-43, pqm-1, bcat-1, hda-1, mep-1, ubc-9, nhr-49, hpl-1, hpl-2, his-24 and lin-35 according to microarray and RNA-seq. Affected by Rifampin, allantoin and Sirolimus according to RNA-seq.	WBPaper00027520|pmid N.A., WBPaper00032196|pmid18801967, WBPaper00051912|pmid N.A., WBPaper00055090|pmid30120140, WBPaper00058179|pmid N.A., WBPaper00058948|pmid31799388, WBPaper00060871|pmid33440164, WBPaper00061107|pmid33650869
WBGene00008278	npr-10	X 9.67 +/- 0.08	N.A.	amplitude of sinusoidal movement variant, backward locomotion variant, backward point velocity decreased, body posture amplitude decreased, body posture wavelength increased, body proportion variant, coiling frequency decreased, forward locomotion decreased, forward point velocity decreased, frequency body bend reduced, head bend angle variant, nose movement variant, path curvature increased, pausing increased, roaming reduced, tail bend angle variant, turning frequency variant	F52C6.3|Physical, flp-3|Physical	ADLL, ADLR, ALNL, ALNR, amphid neuron, ASGL, ASGR, AVFL, AVFR, AVKL, AVKR, DVA, DVB, DVC, hermaphrodite, HOB, IL2DL, IL2DR, IL2L, IL2R, IL2VL, IL2VR, ILsoDL, ILsoDR, ILsoL, ILsoR, ILsoVL, ILsoVR, phasmid neuron, ray neuron type B, RMEL, RMEV	temporal lobe epilepsy|By Orthology, hypertension|By Orthology, peripheral artery disease|By Orthology	HGNC:4464|Roundup;TreeFam;Panther;EnsEMBL-Compara, HGNC:7956|OrthoFinder;Panther;EnsEMBL-Compara, HGNC:9329|OrthoFinder;Panther;EnsEMBL-Compara	G protein-coupled receptor activity, "G protein-coupled receptor signaling pathway", "integral component of membrane", "membrane", "neuropeptide signaling pathway", "neuropeptide Y receptor activity", "signal transduction"	N.A.	Predicted to enable neuropeptide Y receptor activity. Predicted to be involved in neuropeptide signaling pathway. Predicted to be located in membrane. Predicted to be integral component of membrane. Human ortholog(s) of this gene implicated in hypertension\; peripheral artery disease\; and temporal lobe epilepsy. Is an ortholog of human PRLHR (prolactin releasing hormone receptor).	Enriched in neuron, AVK, head mesodermal cell and sensory neuron according to tiling array and RNA-seq. Affected by eat-2, ash-2, jmjd-3.1, mir-34, daf-12, daf-16, glh-4, glh-1, pgl-1, pgl-3, sma-2, sma-4, drh-3, nhl-2, mex-1, mex-3, spn-4, set-2, nfki-1, bcat-1, plp-1 and tdp-1 according to RNA-seq and microarray. Affected by Rifampin, Psoralens, Sirolimus, tetrabromobisphenol A and dafa#1 according to RNA-seq and microarray.	WBPaper00027520|pmid N.A., WBPaper00038491|pmid21647448, WBPaper00055090|pmid30120140, WBPaper00055865|pmid30405335, WBPaper00061871|pmid34465863
WBGene00016110	npr-11	X -18.47 +/- 0.00	fewer egg laying events during active	amplitude of sinusoidal movement variant, backing decreased, backward point velocity increased, body posture amplitude variant, body posture wavelength decreased, coiling frequency increased, forward point velocity increased, frequency of body bend variant, head bend angle increased, nose movement increased, path curvature decreased, pausing decreased, short, tail bend angle increased, thin, turning frequency variant	flp-14|Physical, flp-15|Physical, flp-18|Physical, flp-1|Physical, flp-21|Physical, flp-27|Physical, flp-33|Physical, flp-34|Physical, flp-5|Physical	ADLL, ADLR, AIAL, AIAR, AIYL, AIYR, ASKL, ASKR, DVA, DVC, head neuron, neuron, PVQL, PVQR, tail neuron	N.A.	HGNC:7959|Roundup;Panther	G protein-coupled receptor activity, "G protein-coupled receptor signaling pathway", "integral component of membrane", "membrane", "neuropeptide signaling pathway", "neuropeptide Y receptor activity", "plasma membrane", "signal transduction"	N.A.	Predicted to enable neuropeptide Y receptor activity. Predicted to be involved in neuropeptide signaling pathway. Predicted to be located in plasma membrane. Predicted to be integral component of membrane. Expressed in neurons and tail neurons. Is an ortholog of human NPY6R (neuropeptide Y receptor Y6 (pseudogene)).	Enriched in AVE, dopaminergic neuron, ASER and head mesodermal cell according to tiling array and RNA-seq. Affected by glh-4, glh-1, pgl-1, pgl-3, eat-2, daf-2, unc-70, meg-3, meg-4, mex-1, mex-3, sin-3, daf-12, bcat-1 and nhr-49 according to RNA-seq and microarray. Affected by Psoralens, allantoin, Sirolimus and Rifampin according to RNA-seq.	WBPaper00006132|pmid14521838, WBPaper00027520|pmid N.A., WBPaper00032196|pmid18801967, WBPaper00036088|pmid20364145, WBPaper00038491|pmid21647448, WBPaper00043908|pmid23852451, WBPaper00053687|pmid29439060, WBPaper00055090|pmid30120140, WBPaper00055865|pmid30405335, WBPaper00059878|pmid32576621
WBGene00020689	npr-12	IV 3.25 +/- 0.00	reduced brood size	amplitude of sinusoidal movement variant, backward locomotion variant, backward point velocity decreased, body posture amplitude decreased, body posture wavelength increased, coiling frequency variant, fat, forward locomotion decreased, forward point velocity decreased, frequency of body bend variant, head bend angle decreased, nose movement decreased, path curvature increased, pausing increased, tail bend angle variant, turning frequency variant	cat-4|Physical, tsct-1|Physical	FLPL, FLPR, neuron, PVDL, PVDR	N.A.	HGNC:7959|Roundup;Panther	G protein-coupled receptor activity, "G protein-coupled receptor signaling pathway", "integral component of membrane", "membrane", "neuropeptide signaling pathway", "neuropeptide Y receptor activity"	N.A.	Predicted to enable neuropeptide Y receptor activity. Predicted to be involved in neuropeptide signaling pathway. Predicted to be located in membrane. Predicted to be integral component of membrane. Expressed in FLPL\; FLPR\; PVDL\; and PVDR. Is an ortholog of human NPY6R (neuropeptide Y receptor Y6 (pseudogene)).	Enriched in PVD, OLL, dopaminergic neuron, FLP, neuron, ASER, sensory neuron, AVD, muscle cell and body wall musculature according to microarray, tiling array and RNA-seq. Affected by wdr-5.1, mir-34, sma-2, sma-4, alg-1, pmt-2, rrf-3, sek-1, mex-1, mex-3, sin-3, spn-4, srbc-48, set-2, bcat-1, sir-2.1, tdp-1, ain-2 and isp-1 according to microarray and RNA-seq. Affected by Psoralens, allantoin, Sirolimus, metformin, Rifampin and Quercetin according to RNA-seq and microarray.	WBPaper00027520|pmid N.A., WBPaper00038491|pmid21647448, WBPaper00053516|pmid29301098, WBPaper00055090|pmid30120140, WBPaper00060703|pmid33259791, WBPaper00061107|pmid33650869, WBPaper00061251|pmid33800981
WBGene00013883	npr-13	V 6.97 +/- 0.01	N.A.	amplitude of sinusoidal movement variant, body posture amplitude variant, coiling frequency decreased, forward point velocity decreased, frequency body bend reduced, head bend angle increased, nose movement increased, turning frequency variant	N.A.	head neuron, intestine, nerve ring, nervous system	hypertension|By Orthology	HGNC:4464|OMA;TreeFam;Panther;EnsEMBL-Compara	G protein-coupled receptor activity, "G protein-coupled receptor signaling pathway", "integral component of membrane", "membrane", "neuropeptide signaling pathway", "neuropeptide Y receptor activity", "signal transduction"	N.A.	Predicted to enable neuropeptide Y receptor activity. Predicted to be involved in neuropeptide signaling pathway. Predicted to be located in membrane. Predicted to be integral component of membrane. Human ortholog(s) of this gene implicated in hypertension. Is an ortholog of human PRLHR (prolactin releasing hormone receptor).	Enriched in AVE, ventral nerve cord, neuron, intestine, RIS and sensory neuron according to tiling array, RNA-seq and microarray. Affected by cyc-1, daf-12, hpl-2, ubc-9, daf-2, npr-1, hsf-1, dpy-21, glh-4, glh-1, pgl-1, pgl-3, lin-22, ins-11, hmg-3, eat-2, nhl-2, ceh-60, mex-1, mex-3, spn-4, srbc-48, set-2, hda-1, nhr-49, acs-3 and nhr-25 according to microarray, tiling array and RNA-seq. Affected by Tunicamycin, Psoralens, allantoin, Sirolimus, Rifampin, paraquat, Diazinon, Colistin, Microcystin-LR and dafa#1 according to microarray and RNA-seq.	WBPaper00027520|pmid N.A., WBPaper00034231|pmid N.A., WBPaper00038491|pmid21647448, WBPaper00055090|pmid30120140
WBGene00016747	nmur-1	X 0.47 +/- 0.00	N.A.	gustatory aversive learning abnormal, pathogen resistance increased	capa-1|Physical	ADFL, ADFR, ADLL, ADLR, AFDL, AFDR, AIAL, AIAR, AIZL, AIZR, AVKL, AVKR	N.A.	HGNC:4518|OrthoInspector;EnsEMBL-Compara;OMA;PhylomeDB;Inparanoid;Panther;OrthoFinder;Roundup, HGNC:16454|OrthoInspector;EnsEMBL-Compara;OMA;PhylomeDB;Inparanoid;Panther;OrthoFinder;Roundup	G protein-coupled receptor activity, "G protein-coupled receptor signaling pathway", "integral component of membrane", "membrane", "neuropeptide receptor activity", "neuropeptide signaling pathway", "plasma membrane", "signal transduction"	N.A.	Predicted to enable neuropeptide receptor activity. Predicted to be involved in neuropeptide signaling pathway. Predicted to be located in plasma membrane. Expressed in head neurons. Is an ortholog of human NMUR1 (neuromedin U receptor 1) and NMUR2 (neuromedin U receptor 2).	Enriched in GABAergic neuron, AVK, head mesodermal cell, sensory neuron and neuron according to tiling array, RNA-seq and microarray. Affected by mir-34, unc-39, glh-4, glh-1, pgl-1, pgl-3, sma-4, pmt-2, unc-70, bcat-1, csr-1 and alg-1 according to microarray and RNA-seq. Affected by allantoin according to microarray.	WBPaper00027520|pmid N.A., WBPaper00032196|pmid18801967, WBPaper00036331|pmid20520844, WBPaper00037187|pmid N.A., WBPaper00037398|pmid N.A., WBPaper00038491|pmid21647448, WBPaper00038938|pmid N.A., WBPaper00038983|pmid N.A., WBPaper00043194|pmid N.A., WBPaper00047636|pmid N.A., WBPaper00055090|pmid30120140, WBPaper00057574|pmid N.A., WBPaper00058513|pmid N.A., WBPaper00059641|pmid32350283
WBGene00019616	nmur-2	II -16.05 +/- 0.02	N.A.	N.A.	capa-1|Physical	N.A.	N.A.	HGNC:4518|OrthoInspector;EnsEMBL-Compara;OMA;Hieranoid;PhylomeDB;Panther;OrthoFinder;Roundup;TreeFam, HGNC:16454|OrthoInspector;EnsEMBL-Compara;OMA;Hieranoid;PhylomeDB;Panther;OrthoFinder;Roundup;TreeFam	G protein-coupled receptor activity, "G protein-coupled receptor signaling pathway", "integral component of membrane", "membrane", "neuropeptide receptor activity", "neuropeptide signaling pathway", "plasma membrane", "signal transduction"	NMUR-2 encodes a G protein-coupled receptor that is similar to the insect PK-1 (pyrokinin-1) receptor and the vertebrate NMU (neuromedin U) receptor\; when expressed in HEK293T cells, the product of NMUR-2 is able to bind a synthetic AFFYTPRI-NH2 neuropeptide whose sequence is derived from the protein product of CAPA-1.	Enables neuropeptide receptor activity. Involved in neuropeptide signaling pathway. Predicted to be located in plasma membrane. Is an ortholog of human NMUR1 (neuromedin U receptor 1) and NMUR2 (neuromedin U receptor 2).	Enriched in FLP and neuron according to microarray. Affected by hpl-2, mir-34, lin-22, thoc-5, unc-70, mex-3, spn-4 and sir-2.1 according to tiling array, microarray and RNA-seq. Affected by allantoin and Sirolimus according to microarray.	WBPaper00032490|pmid19133232, WBPaper00038491|pmid21647448, WBPaper00055090|pmid30120140
WBGene00017176	nmur-3	X -7.57 +/- 0.01	N.A.	N.A.	N.A.	N.A.	N.A.	HGNC:4267|OrthoFinder;Roundup	cellular response to light stimulus, "detection of visible light", "G protein-coupled photoreceptor activity", "G protein-coupled receptor activity", "G protein-coupled receptor signaling pathway", "integral component of membrane", "integral component of plasma membrane", "membrane", "phototransduction", "signal transduction"	N.A.	Predicted to enable G protein-coupled photoreceptor activity. Predicted to be involved in G protein-coupled receptor signaling pathway\; cellular response to light stimulus\; and phototransduction. Predicted to be integral component of plasma membrane. Human ortholog(s) of this gene implicated in obesity. Is an ortholog of human GHSR (growth hormone secretagogue receptor).	Enriched in neuron, NSM, head mesodermal cell and AVL according to tiling array and RNA-seq. Affected by skn-1, glh-4, glh-1, pgl-1, pgl-3, sma-2, sma-4, mex-1, mex-3, sin-3, spn-4, cfp-1, set-2, mrps-5, atfs-1, csr-1 and eat-2 according to RNA-seq and microarray. Affected by Atrazine and Colistin according to microarray.	WBPaper00038491|pmid21647448, WBPaper00038938|pmid N.A., WBPaper00055090|pmid30120140, WBPaper00061401|pmid33972428
WBGene00016265	trhr-1	I 1.59 +/- 0.01	body size variant, embryonic lethal, larval arrest, sterile	N.A.	rncs-1|Regulatory	intestine, pharynx, pm4, pm5	hypertension|By Orthology, congenital nongoitrous hypothyroidism 7|By Orthology	HGNC:12299|OrthoInspector;OMA;PhylomeDB;Inparanoid;Panther;OrthoFinder;Roundup;TreeFam	G protein-coupled receptor activity, "G protein-coupled receptor signaling pathway", "integral component of membrane", "membrane", "plasma membrane", "signal transduction", "thyrotropin-releasing hormone receptor activity"	N.A.	Predicted to enable thyrotropin-releasing hormone receptor activity. Predicted to be involved in G protein-coupled receptor signaling pathway. Predicted to be located in plasma membrane. Predicted to be integral component of membrane. Expressed in pm4 and pm5. Human ortholog(s) of this gene implicated in congenital nongoitrous hypothyroidism 7 and hypertension. Is an ortholog of human TRHR (thyrotropin releasing hormone receptor).	Enriched in body wall musculature, vulval muscle, ventral nerve cord, nerve ring, dorsal nerve cord, somatic neuron, tail neuron, lateral nerve cord, pharynx, intestine and PLM according to Chronogram analysis, tiling array and RNA-seq. Affected by clk-1, nhr-114, wdr-23, lem-2, emr-1, wrn-1, daf-2, glp-1, skn-1, jmjd-1.2, hyl-2, chd-3, let-418, mir-34, glh-4, glh-1, pgl-1, pgl-3, emb-4, sma-2, sma-4, lin-22, pmt-2, damt-1, atfs-1, nhr-86, ceh-60, nmad-1, raga-1, nhr-14, mex-1, mex-3, spn-4, mrps-5, acr-2, isp-1, atp-2, hda-1, mep-1, sir-2.1, dcr-1, rde-4, alg-1, dpy-9, dpy-10, fbf-1, tdp-1, nasp-1, nuo-6, pmk-1 and hsp-6 according to microarray and RNA-seq. Affected by Tunicamycin, bisphenol S, levamisole, Cadmium Chloride, Alovudine, stavudine, Sodium Chloride, Psoralens, Sirolimus, antimycin, R24, Cry5B, cobalt chloride, fluoranthene, Humic Substances, single-walled carbon nanotube, Colistin, cholesterol and octopamine according to microarray and RNA-seq.	WBPaper00015650|pmid N.A., WBPaper00027520|pmid N.A., WBPaper00032126|pmid18723671, WBPaper00032196|pmid18801967, WBPaper00038491|pmid21647448, WBPaper00038938|pmid N.A., WBPaper00051195|pmid28461507, WBPaper00051913|pmid N.A., WBPaper00055090|pmid30120140
WBGene00011578	npr-20	II 0.91 +/- 0.00	cell proliferation increased, embryonic lethal, excess intestinal cells	amplitude of sinusoidal movement variant, backing decreased, backward point velocity decreased, body posture amplitude decreased, body posture wavelength decreased, coiling frequency decreased, forward locomotion variant, forward point velocity decreased, head bend angle variant, nose movement variant, path curvature increased, pausing variant, short, tail bend angle decreased, thin, turning frequency variant	cdc-42|Physical, dlg-1|Physical, let-413|Physical, lgl-1|Physical, par-3|Physical	N.A.	N.A.	N.A.	G protein-coupled receptor activity, "G protein-coupled receptor signaling pathway", "integral component of membrane", "membrane", "plasma membrane"	N.A.	Predicted to enable G protein-coupled receptor activity. Predicted to be involved in G protein-coupled receptor signaling pathway. Predicted to be located in plasma membrane.	Enriched in DA neuron, VA neuron, RID, I5 neuron, SAB and retrovesicular ganglion according to tiling array, RNA-seq and microarray. Affected by smgl-1, ubc-9, clk-1, csr-1, hsf-1, set-25, met-2, skn-1, dpy-21, mir-34, glh-4, glh-1, pgl-1, pgl-3, fog-2, sma-2, sma-4, elt-2, elt-7, ins-11, flr-4, ceh-60, adr-2, ints-4, mex-1, mex-3, sin-3, spn-4, wdr-5.1, mrps-5, srbc-48, set-2, bcat-1 and nuo-6 according to microarray and RNA-seq. Affected by Tunicamycin, Rifampin, allantoin, paraquat, silicon dioxide nanoparticle and CGP37157 according to microarray and RNA-seq.	WBPaper00038491|pmid21647448, WBPaper00043908|pmid23852451
WBGene00020727	npr-21	X 24.08	N.A.	N.A.	nhr-2|Physical	head neuron, intestine, tail neuron, ventral nerve cord	N.A.	N.A.	G protein-coupled peptide receptor activity, "G protein-coupled receptor activity", "G protein-coupled receptor signaling pathway", "integral component of membrane", "integral component of plasma membrane", "membrane", "neuropeptide signaling pathway"	N.A.	Predicted to enable G protein-coupled peptide receptor activity. Predicted to be involved in neuropeptide signaling pathway. Predicted to be integral component of plasma membrane. Expressed in head neurons\; intestine\; tail neurons\; and ventral nerve cord.	Enriched in dopaminergic neuron, PLM, AVK, sensory neuron, ADL and PVW according to tiling array and RNA-seq. Affected by chd-3, let-418, mir-34, glh-4, glh-1, pgl-1, pgl-3, sma-2, sma-4, ints-4, set-2, bcat-1, unc-30, sir-2.1 and mir-35 according to RNA-seq and microarray. Affected by Progesterone, resveratrol and Chlorpyrifos according to microarray.	WBPaper00038491|pmid21647448
WBGene00006428	tkr-3	IV 1.46 +/- 0.00	apoptosis reduced, cell membrane organization biogenesis variant, diakinesis region organization variant, embryonic lethal, germ cell compartment expansion variant, germ cell compartment morphology variant, germ cell partition morphology variant, germline nuclear positioning variant, gonad morphology variant, maternal sterile, nuclear fallout, oocyte morphology variant, oocyte number decreased, oocyte septum formation variant, oocytes small, oogenesis variant, rachis morphology variant, rachis narrow, sick	N.A.	N.A.	head neuron, intestine, nervous system, rectal gland cell, tail, ventral cord neuron	N.A.	N.A.	G protein-coupled receptor activity, "G protein-coupled receptor signaling pathway", "integral component of membrane", "integral component of plasma membrane", "membrane", "neuropeptide receptor activity", "neuropeptide signaling pathway", "neuropeptide Y receptor activity"	N.A.	Predicted to enable neuropeptide receptor activity. Predicted to be involved in neuropeptide signaling pathway. Predicted to be integral component of plasma membrane. Expressed in tail.	Enriched in neuron, AVA, AVE, body wall muscle cell, ventral nerve cord, intestine, AVK, ALN, M1 neuron and RIP according to tiling array, RNA-seq and microarray. Affected by smgl-1, hsf-1, mir-34, daf-2, adr-1, eat-2, hsp-6, mdt-15, numr-1, numr-2, npr-8, olrn-1, nfki-1, unc-30 and eri-1 according to microarray and RNA-seq. Affected by manganese chloride, multi-walled carbon nanotube, Alovudine, stavudine, Psoralens, allantoin, Sirolimus, metformin, Rifampin and nitroguanidine according to RNA-seq and microarray.	WBPaper00025614|pmid N.A., WBPaper00032196|pmid18801967, WBPaper00035228|pmid19805813, WBPaper00052567|pmid N.A., WBPaper00061368|pmid33945998
WBGene00012275	npr-14	I 17.13 +/- 0.01	N.A.	N.A.	N.A.	AIYL, AIYR	N.A.	HGNC:4848|PhylomeDB;Hieranoid, HGNC:4849|PhylomeDB;Hieranoid	G protein-coupled peptide receptor activity, "G protein-coupled receptor activity", "G protein-coupled receptor signaling pathway", "integral component of membrane", "integral component of plasma membrane", "membrane", "neuropeptide signaling pathway", "neuropeptide Y receptor activity", "signal transduction"	N.A.	Predicted to enable G protein-coupled peptide receptor activity. Predicted to be involved in neuropeptide signaling pathway. Predicted to be integral component of plasma membrane. Expressed in AIYL and AIYR. Is an ortholog of human HCRTR1 (hypocretin receptor 1) and HCRTR2 (hypocretin receptor 2).	Enriched in DA neuron, VA neuron, AVE, neuron, hypodermis, sensory neuron and RIG according to tiling array and RNA-seq. Affected by rsr-2, jmjd-3.1, unc-75, mir-34, glh-4, glh-1, pgl-1, pgl-3, sma-2, sma-4, adr-1, eat-2, sek-1, aak-1, aak-2, numr-1, numr-2, sin-3, sftb-1, srbc-48, bcat-1, sir-2.1, eri-1, mut-2, rrf-1, rrf-2 and alg-1 according to tiling array, RNA-seq and microarray. Affected by multi-walled carbon nanotube, allantoin, Sirolimus, Rifampin and adsorbable organic bromine compound according to RNA-seq and microarray.	WBPaper00038491|pmid21647448, WBPaper00048988|pmid26675724, WBPaper00052493|pmid N.A., WBPaper00055090|pmid30120140
WBGene00022004	npr-22	IV 3.90	reduced brood size, small	N.A.	flp-11|Physical, flp-13|Physical, flp-1|Physical, flp-22|Physical, flp-7|Physical, flp-9|Physical	ASIL, ASIR, DB neuron, head muscle, head neuron, I2L, I2R, intestine, neuron, pharyngeal muscle cell, VB neuron	N.A.	N.A.	determination of adult lifespan, "G protein-coupled receptor activity", "G protein-coupled receptor signaling pathway", "integral component of membrane", "integral component of plasma membrane", "membrane", "negative regulation of feeding behavior", "negative regulation of locomotion", "neuropeptide receptor activity", "neuropeptide signaling pathway", "plasma membrane", "positive regulation of oviposition", "signal transduction"	N.A.	Enables neuropeptide receptor activity. Involved in several processes, including determination of adult lifespan\; negative regulation of feeding behavior\; and positive regulation of oviposition. Predicted to be integral component of plasma membrane. Expressed in head muscle\; intestine\; neurons\; and pharyngeal muscle cell.	Enriched in somatic gonad precursor, sensory neuron and PVN according to RNA-seq. Affected by cyc-1, smgl-1, eat-2, cox-5B, jmjd-3.1, jmjd-1.2, glh-4, glh-1, pgl-1, pgl-3, sma-2, sma-4, lin-22, nuo-6, ints-1, aak-1, aak-2, smn-1, iff-1, cfp-1, bcat-1 and hda-1 according to microarray and RNA-seq. Affected by Tunicamycin, multi-walled carbon nanotube and Alovudine according to microarray and RNA-seq.	WBPaper00027003|pmid16377032, WBPaper00032196|pmid18801967, WBPaper00038491|pmid21647448, WBPaper00043469|pmid N.A., WBPaper00047697|pmid N.A., WBPaper00050694|pmid28128367, WBPaper00051774|pmid N.A., WBPaper00052526|pmid N.A., WBPaper00052980|pmid28847365, WBPaper00055090|pmid30120140, WBPaper00055865|pmid30405335, WBPaper00059432|pmid32132900
WBGene00016842	npr-35	IV 3.47	clear, mRNA levels reduced, organism oxidative stress response hypersensitive, shortened life span	N.A.	N.A.	AIYL, AIYR	N.A.	HGNC:17425|Roundup;Hieranoid	G protein-coupled receptor activity, "G protein-coupled receptor signaling pathway", "integral component of membrane", "integral component of plasma membrane", "membrane", "neuropeptide receptor activity", "neuropeptide signaling pathway", "signal transduction"	N.A.	Predicted to enable neuropeptide receptor activity. Predicted to be involved in neuropeptide signaling pathway. Predicted to be integral component of plasma membrane. Expressed in AIYL and AIYR. Is an ortholog of human NPFFR1 (neuropeptide FF receptor 1).	Enriched in DA neuron, VA neuron, neuron, AVA, ventral nerve cord, AVG, RIM, PVC, AVD and AVE according to tiling array, RNA-seq and microarray. Affected by lem-2, emr-1, cox-5B, jmjd-3.1, jmjd-1.2, chd-3, let-418, mir-34, glh-4, glh-1, pgl-1, pgl-3, eat-2, aak-1, aak-2, smn-1, mex-3, cfp-1, sftb-1, bcat-1, atfs-1, csr-1 and sir-2.1 according to RNA-seq and microarray. Affected by Psoralens, allantoin, Sirolimus, Rifampin, cadmium and adsorbable organic bromine compound according to RNA-seq and microarray.	WBPaper00055090|pmid30120140
WBGene00006864	npr-16	X -10.23 +/- 0.03	fat content increased	N.A.	N.A.	anal depressor muscle, head neuron, M.vlpaaapp, M.vlpaapaa, M.vrpaaapp, M.vrpaapaa, tail neuron, ventral nerve cord	N.A.	N.A.	G protein-coupled receptor activity, "G protein-coupled receptor signaling pathway", "integral component of membrane", "integral component of plasma membrane", "membrane", "neuron projection", "peptide binding", "signal transduction"	npr-16 encodes a G protein-coupled receptor that is most similar to the mammalian somatostatin receptors\; npr-16 was first identified in molecular analyses of gene products linked to the vitellogenin (vit) loci on the X chromosome\; npr-16 mRNA is expressed weakly in adult hermaphrodites.	Predicted to enable G protein-coupled receptor activity and peptide binding activity. Predicted to be involved in G protein-coupled receptor signaling pathway. Predicted to be located in neuron projection. Predicted to be integral component of plasma membrane. Expressed in anal depressor muscle\; neurons\; ventral nerve cord\; and vm1.	Enriched in DA neuron, VA neuron, neuron, AVK, head mesodermal cell, RIS, sensory neuron, AIN, AIY, DA9, RIF, I5 neuron, SAB, retrovesicular ganglion and body wall musculature according to tiling array, RNA-seq and microarray. Affected by daf-12, wdr-23, jmjd-3.1, jmjd-1.2, dop-1, glh-4, glh-1, pgl-1, pgl-3, mir-35, sma-2, sma-4, alg-1, eat-2, nhl-2, sek-1, daf-1, srbc-48, set-2, bcat-1, atfs-1, ain-2 and tbx-2 according to tiling array, RNA-seq and microarray. Affected by Zidovudine, Psoralens, allantoin, Sirolimus, metformin, cholesterol, Chlorpyrifos and Diazinon according to RNA-seq and microarray.	WBPaper00000873|pmid3735423, WBPaper00025141|pmid15780142, WBPaper00027104|pmid16480708, WBPaper00032196|pmid18801967, WBPaper00038491|pmid21647448
