## Supplementary material for "Glucose promotes neuron morphology abnormalities and egg-laying defects dependent of the serotonin signaling pathway in *Caenorhabditis elegans*": Table S1_RNA_Seq (part 3 of 3)

### Sheet: 1) NeuroGenes (continued)
WormBase Gene ID	Public Name	Genetic Map Position	RNAi Phenotype Observed	Allele Phenotype Observed	Interacting Gene	Expr_pattern Tissue	Disease Info	Human Ortholog	Gene Ontology Association	Concise Description	Automated Description	Expression Cluster Summary	Reference
WBGene00015559	npr-17	III -0.45 +/- 0.00	N.A.	N.A.	N.A.	ASIL, ASIR, AUAL, AUAR, AVG, head neuron, PQR, PVPL, PVPR, PVQL, PVQR, tail neuron	N.A.	N.A.	G protein-coupled receptor activity, "G protein-coupled receptor signaling pathway", "integral component of membrane", "integral component of plasma membrane", "membrane", "neuron projection", "peptide binding", "plasma membrane", "signal transduction"	N.A.	Predicted to enable G protein-coupled receptor activity and peptide binding activity. Predicted to be involved in G protein-coupled receptor signaling pathway. Predicted to be located in neuron projection. Predicted to be integral component of plasma membrane. Expressed in ganglia and head neurons.	Enriched in neuron, NSM, RIS, sensory neuron, AQR, AUA, AVJ and PVP according to tiling array, RNA-seq and microarray. Affected by prp-8, blmp-1, wrn-1, daf-2, chd-3, let-418, dpy-21, daf-12, daf-16, glh-4, glh-1, pgl-1, pgl-3, hrde-1, hmg-3, thoc-5, eat-2, atfs-1, nuo-6, nhl-2, pals-22, pals-25, hsp-6, his-72, ints-4, mex-1, mex-3, sin-3, spn-4, wdr-5.1, sftb-1, pqm-1, nas-38, spr-1, unc-30, hda-1, sir-2.1, ahr-1 and nhr-25 according to RNA-seq and microarray. Affected by multi-walled carbon nanotube, Psoralens, allantoin, Sirolimus, metformin, Rifampin, Atrazine and silicon dioxide nanoparticle according to RNA-seq and microarray.	WBPaper00033099|pmid19402892, WBPaper00036369|pmid20534837, WBPaper00037253|pmid N.A., WBPaper00038491|pmid21647448, WBPaper00043467|pmid N.A., WBPaper00043512|pmid N.A., WBPaper00046673|pmid25898004, WBPaper00048035|pmid N.A., WBPaper00049667|pmid27194330, WBPaper00051736|pmid N.A., WBPaper00056287|pmid30802531, WBPaper00057954|pmid N.A., WBPaper00059625|pmid32371913
WBGene00008065	npr-18	X 1.44 +/- 0.00	N.A.	N.A.	N.A.	ASER, neuron	N.A.	N.A.	G protein-coupled receptor activity, "G protein-coupled receptor signaling pathway", "integral component of membrane", "membrane", "signal transduction"	N.A.	Predicted to enable G protein-coupled receptor activity. Predicted to be involved in G protein-coupled receptor signaling pathway. Predicted to be located in membrane. Predicted to be integral component of membrane. Expressed in ASER.	Enriched in neuron, AFD, intestine, sensory neuron, ADA, BDU, RMH, VC5 and VC4 according to tiling array, RNA-seq and microarray. Affected by cyc-1, daf-16, jmjd-3.1, dpy-21, mir-34, glh-4, glh-1, pgl-1, pgl-3, daf-2, alg-1, eat-2, smn-1, mex-1, mex-3, bcat-1, unc-30 and alh-4 according to microarray and RNA-seq. Affected by allantoin, Sirolimus, cholesterol and dibromoacetic acid according to RNA-seq and microarray.	WBPaper00027520|pmid N.A., WBPaper00032196|pmid18801967, WBPaper00038491|pmid21647448, WBPaper00045480|pmid25009271
WBGene00020086	npr-24	X 24.15	N.A.	N.A.	N.A.	N.A.	bipolar disorder|By Orthology, morbid obesity|By Orthology, Parkinson's disease|By Experiment	HGNC:11331|PhylomeDB;Inparanoid;Roundup;Hieranoid;Panther, HGNC:11330|PhylomeDB;Inparanoid;Roundup;Hieranoid;Panther, HGNC:11332|PhylomeDB;Inparanoid;Roundup;Hieranoid;Panther, HGNC:11333|PhylomeDB;Inparanoid;Roundup;Hieranoid;Panther, HGNC:11334|OrthoInspector;Hieranoid;PhylomeDB;Inparanoid;Panther;Roundup, HGNC:4522|PhylomeDB;Inparanoid;Hieranoid;Panther, HGNC:4530|PhylomeDB;Inparanoid;Hieranoid;Panther, HGNC:4479|PhylomeDB;Inparanoid;TreeFam;Panther, HGNC:8153|PhylomeDB;Inparanoid;Hieranoid;Panther, HGNC:8154|PhylomeDB;Inparanoid;Hieranoid;Panther, HGNC:8155|PhylomeDB;Inparanoid;Hieranoid;Panther, HGNC:8156|PhylomeDB;Inparanoid;Hieranoid;Panther	G protein-coupled receptor activity, "G protein-coupled receptor signaling pathway", "integral component of membrane", "integral component of plasma membrane", "membrane", "neuron projection", "peptide binding", "signal transduction"	N.A.	Predicted to enable G protein-coupled receptor activity and peptide binding activity. Predicted to be involved in G protein-coupled receptor signaling pathway. Predicted to be located in neuron projection. Predicted to be integral component of plasma membrane. Used to study Parkinson's disease. Human ortholog(s) of this gene implicated in bipolar disorder and morbid obesity. Is an ortholog of human SSTR5 (somatostatin receptor 5).	Enriched in intestine, sensory neuron and neuron according to RNA-seq and microarray. Affected by daf-12, ash-2, skn-1, jmjd-3.1, mir-34, glh-4, glh-1, pgl-1, pgl-3, sma-2, sma-4, mex-1, mex-3, spn-4, daf-3, wdr-23, set-2, atfs-1, eat-2 and alg-1 according to tiling array, microarray and RNA-seq. Affected by Sirolimus according to microarray.	WBPaper00038491|pmid21647448, WBPaper00055090|pmid30120140
WBGene00011381	npr-25	V 3.08	amplitude of sinusoidal movement decreased, frequency body bend reduced, locomotion variant, sluggish	N.A.	N.A.	N.A.	N.A.	N.A.	G protein-coupled receptor activity, "G protein-coupled receptor signaling pathway", "integral component of membrane", "membrane", "signal transduction"	N.A.	Predicted to enable G protein-coupled receptor activity. Predicted to be involved in G protein-coupled receptor signaling pathway. Predicted to be located in membrane. Predicted to be integral component of membrane.	Enriched in DA neuron, VA neuron, neuron, dopaminergic neuron, ventral nerve cord, ALM, PLM, ASER, AVK, head mesodermal cell, sensory neuron, AVB, RIH, SDQ and VB1 according to tiling array, microarray and RNA-seq. Affected by cyc-1, daf-16, wdr-23, smgl-1, lem-2, emr-1, bar-1, cox-5B, jmjd-3.1, jmjd-1.2, mir-34, glh-4, glh-1, pgl-1, pgl-3, emb-4, sma-2, sma-4, elt-2, elt-7, alg-1, pmt-2, nhl-2, spc-1, unc-70, olrn-1, srbc-48, set-2, bcat-1, fhod-1, spr-5, atfs-1, sir-2.1, ain-1 and lin-35 according to microarray, tiling array and RNA-seq. Affected by Psoralens, allantoin, Sirolimus, Rifampin, cholesterol and resveratrol according to RNA-seq and microarray.	WBPaper00006132|pmid14521838, WBPaper00038491|pmid21647448
WBGene00011372	npr-26	IV 16.87	N.A.	N.A.	N.A.	N.A.	N.A.	N.A.	G protein-coupled receptor activity, "G protein-coupled receptor signaling pathway", "integral component of membrane", "integral component of plasma membrane", "membrane", "neuron projection", "peptide binding", "signal transduction"	N.A.	Predicted to enable G protein-coupled receptor activity and peptide binding activity. Predicted to be involved in G protein-coupled receptor signaling pathway. Predicted to be located in neuron projection. Predicted to be integral component of plasma membrane.	Enriched in neuron, BAG, AFD, ASER, sensory neuron, ADL, ASH, AVJ, FLP, I3 neuron, PVC, PVQ, URX and body wall musculature according to tiling array, RNA-seq and microarray. Affected by cyc-1, wdr-23, lem-2, emr-1, prg-1, chd-3, let-418, mir-34, glh-4, glh-1, pgl-1, pgl-3, sma-2, sma-4, lin-22, adr-1, eat-2, mex-1, mex-3, spn-4, srbc-48, bcat-1, atfs-1, csr-1, sir-2.1 and ain-2 according to microarray and RNA-seq. Affected by rotenone, Psoralens, allantoin, metformin, Sirolimus, Rifampin, resveratrol, Atrazine and dibromoacetic acid according to RNA-seq and microarray.	WBPaper00038491|pmid21647448, WBPaper00047901|pmid N.A.
WBGene00018344	npr-27	IV 3.32	N.A.	N.A.	N.A.	N.A.	N.A.	HGNC:4468|TreeFam;Panther	G protein-coupled peptide receptor activity, "G protein-coupled receptor activity", "G protein-coupled receptor signaling pathway", "integral component of membrane", "integral component of plasma membrane", "membrane", "neuropeptide signaling pathway", "signal transduction"	N.A.	Predicted to enable G protein-coupled peptide receptor activity. Predicted to be involved in neuropeptide signaling pathway. Predicted to be integral component of plasma membrane. Is an ortholog of human UTS2R (urotensin 2 receptor).	Enriched in hermaphrodite-specific anatomical entity, neuron, HOB, IL2 neuron, CEM, ray neuron type B, sensory neuron, BDU, RIP, VC5, VC4 and VC neuron according to RNA-seq and microarray. Affected by cyc-1, daf-16, hpl-2, lem-2, emr-1, jmjd-3.1, jmjd-1.2, mir-34, unc-39, glh-4, glh-1, pgl-1, pgl-3, emb-4, lin-22, adr-1, unc-70, bcat-1, sir-2.1, ain-1, ain-2 and alg-1 according to microarray, tiling array and RNA-seq. Affected by Psoralens, allantoin, Sirolimus, metformin, Rifampin, cholesterol, Atrazine, cadmium, Chlorpyrifos, Diazinon, nitroguanidine and silicon dioxide nanoparticle according to RNA-seq and microarray.	N.A.
WBGene00018886	npr-28	X -0.16	aging variant, transgene expression increased	male reproductive longevity extended	N.A.	head neuron, hermaphrodite, male, tail neuron	N.A.	N.A.	G protein-coupled receptor activity, "G protein-coupled receptor signaling pathway", "integral component of membrane", "integral component of plasma membrane", "membrane", "neuron projection", "peptide binding"	N.A.	Predicted to enable G protein-coupled receptor activity and peptide binding activity. Predicted to be involved in G protein-coupled receptor signaling pathway. Predicted to be located in neuron projection. Predicted to be integral component of plasma membrane. Expressed in head neurons\; tail neurons\; and in male.	Enriched in NSM, neuron, ASER, intestine, head mesodermal cell, sensory neuron, AIM, PVT and RIP according to RNA-seq and tiling array. Affected by eat-2, hsf-1, ifg-1, chd-3, dpy-21, glh-4, glh-1, pgl-1, pgl-3, emb-4, sma-2, sma-4, lin-22, elt-7, nuo-6, daf-2, ints-1, aak-1, aak-2, nmad-1, mex-1, mex-3, spn-4, wdr-5.1, wdr-23, set-2, bcat-1, atfs-1, prx-5, sir-2.1, mut-2 and hcf-1 according to RNA-seq and microarray. Affected by Tunicamycin, Zidovudine, Psoralens, allantoin, Sirolimus, metformin, Rifampin, paraquat, resveratrol, fluoranthene, Humic Substances and tetrabromobisphenol A according to microarray and RNA-seq.	WBPaper00005810|pmid12588839, WBPaper00030829|pmid17606643, WBPaper00038491|pmid21647448, WBPaper00053333|pmid29120414
WBGene00013848	npr-29	III 0.32	N.A.	N.A.	mpz-1|Physical	motor neuron, ventral nerve cord	N.A.	N.A.	G protein-coupled receptor activity, "G protein-coupled receptor signaling pathway", "integral component of membrane", "membrane", "plasma membrane", "signal transduction"	ZC84.4 encodes a G protein-coupled receptor with acidic amino acids in the-3 position of its PDZ binding motif\; ZC84.4 protein binds PDZ domain 10of the multi-PDZ domain protein, MPZ-1, in GST pulldown experiments\; byanalogy with SER-1, the PDZ binding motif of ZC84.4 may enhance itssignalling.	Predicted to enable G protein-coupled receptor activity. Predicted to be involved in G protein-coupled receptor signaling pathway. Predicted to be located in plasma membrane. Predicted to be integral component of membrane. Expressed in motor neurons and ventral nerve cord.	Enriched in DA neuron, VA neuron, neuron, dopaminergic neuron, AVG, RIM, PVC, AVA, AVD, AVE, RIS, sensory neuron, AIN, HSN, LUA, MI neuron, RIH, RMF, I5 neuron, SAB, retrovesicular ganglion and body wall musculature according to tiling array, RNA-seq and microarray. Affected by mir-34, sma-4, eat-2, daf-2, aak-1, aak-2, unc-70, iff-1, mex-1, mex-3, spn-4, mrps-5, sacy-1, srbc-48, set-2, bcat-1, hlh-11, sir-2.1, ain-1 and ain-2 according to microarray and RNA-seq. Affected by Psoralens, allantoin, Sirolimus, metformin and Rifampin according to RNA-seq.	WBPaper00028370|pmid16890216, WBPaper00061878|pmid34549172
WBGene00019183	npr-30	III -27.26	chromosome segregation variant, embryonic lethal, meiosis variant, meiotic chromosome segregation variant, multiple nuclei early emb, no polar body formation, nuclear envelope breakdown variant, one cell arrest early emb, oogenesis variant, polar body extrusion defective early emb	N.A.	N.A.	N.A.	N.A.	N.A.	G protein-coupled receptor activity, "G protein-coupled receptor signaling pathway", "integral component of membrane", "membrane"	N.A.	Predicted to enable G protein-coupled receptor activity. Predicted to be involved in G protein-coupled receptor signaling pathway. Predicted to be located in membrane. Predicted to be integral component of membrane.	Enriched in DA neuron, VA neuron, intestine, somatic gonad precursor and sensory neuron according to tiling array and RNA-seq. Affected by smg-2, smgl-1, tatn-1, blmp-1, htz-1, glp-1, jmjd-3.1, mir-34, glh-4, glh-1, pgl-1, pgl-3, lin-22, thoc-5, damt-1, nhl-2, aak-1, aak-2, wdr-5.1, pnp-1, hda-1, mep-1, nhr-49, csr-1, ain-1 and eat-2 according to microarray and RNA-seq. Affected by multi-walled carbon nanotube, stavudine, Psoralens, allantoin, metformin, Sirolimus, Rifampin, antimycin, paraquat and Colistin according to RNA-seq and microarray.	N.A.
WBGene00020319	npr-31	II 0.50	dauer lifespan extended	N.A.	N.A.	N.A.	N.A.	N.A.	G protein-coupled receptor activity, "G protein-coupled receptor signaling pathway", "integral component of membrane", "membrane", "signal transduction"	N.A.	Predicted to enable G protein-coupled receptor activity. Predicted to be involved in G protein-coupled receptor signaling pathway. Predicted to be located in membrane. Predicted to be integral component of membrane.	Enriched in ASER and neuron according to RNA-seq and microarray. Affected by daf-12, chd-3, let-418, mir-34, glh-4, glh-1, pgl-1, pgl-3, damt-1, atfs-1, aak-1, aak-2, unc-70, mex-1, mex-3, spn-4, set-2, hda-1, csr-1 and ain-2 according to tiling array, RNA-seq and microarray. Affected by Psoralens, allantoin, Sirolimus, metformin, Rifampin, antimycin, resveratrol, fluoranthene and adsorbable organic bromine compound according to RNA-seq and microarray.	N.A.
WBGene00013782	npr-32	IV 16.26	N.A.	N.A.	N.A.	N.A.	pleural tuberculosis|By Orthology, lung disease|By Orthology, aggressive periodontitis|By Orthology, urticaria|By Orthology, fungal infectious disease|By Orthology, asthma|By Orthology, interstitial lung disease|By Orthology, atopic dermatitis|By Orthology, coronary artery disease|By Orthology, inclusion body myositis|By Orthology, macular degeneration|By Orthology, rhinitis|By Orthology, periapical granuloma|By Orthology, myocardial infarction|By Orthology, congestive heart failure|By Orthology, myeloid sarcoma|By Orthology, psoriasis|By Orthology, psoriatic arthritis|By Orthology, type 1 diabetes mellitus|By Orthology, dermatomyositis|By Orthology, Kuhnt-Junius degeneration|By Orthology, sarcoidosis|By Orthology, prediabetes syndrome|By Orthology, posterior uveitis|By Orthology, intermediate uveitis|By Orthology, Kawasaki disease|By Orthology, oral squamous cell carcinoma|By Orthology, non-alcoholic fatty liver disease|By Orthology, polymyositis|By Orthology	HGNC:1603|PhylomeDB;Panther	G protein-coupled receptor activity, "G protein-coupled receptor signaling pathway", "integral component of membrane", "membrane", "signal transduction"	N.A.	Predicted to enable G protein-coupled receptor activity. Predicted to be involved in G protein-coupled receptor signaling pathway. Predicted to be located in membrane. Predicted to be integral component of membrane. Human ortholog(s) of this gene implicated in several diseases, including glucose metabolism disease (multiple)\; myositis (multiple)\; and periodontitis (multiple). Is an ortholog of human CCR2 (C-C motif chemokine receptor 2).	Enriched in PVD, OLL, AVE, ventral nerve cord, FLP, neuron, AVG, RIM, PVC, AVA, AVD, RIS and sensory neuron according to microarray, tiling array and RNA-seq. Affected by glh-4, glh-1, pgl-1, pgl-3, alg-1, aak-1, aak-2, unc-70, spn-4, set-2 and bcat-1 according to RNA-seq and microarray. Affected by multi-walled carbon nanotube, Rifampin, allantoin, Sirolimus and fluoranthene according to RNA-seq and microarray.	WBPaper00038491|pmid21647448, WBPaper00049669|pmid27193416, WBPaper00055090|pmid30120140, WBPaper00060352|pmid32961767
WBGene00013974	npr-9	X 2.97 +/- 0.01	N.A.	amplitude of sinusoidal movement decreased, backward locomotion variant, backward point velocity decreased, body posture amplitude decreased, body posture wavelength variant, coiling frequency decreased, fat content increased, forward locomotion decreased, forward point velocity decreased, frequency body bend reduced, head bend angle decreased, nose movement variant, path curvature increased, pathogen resistance increased, pausing increased, reduced pathogen accumulation, response to food variant, roaming reduced, short, tail bend angle variant, thin, turning frequency variant	N.A.	AIBL, AIBR	breast cancer|By Orthology, hypogonadism|By Orthology, transitional cell carcinoma|By Orthology, papillary carcinoma|By Orthology, hypogonadotropic hypogonadism 8 with or without anosmia|By Orthology, central precocious puberty 1|By Orthology	HGNC:4132|OrthoInspector;Hieranoid;PhylomeDB;Inparanoid;OrthoFinder;TreeFam, HGNC:4134|OrthoInspector;Hieranoid;PhylomeDB;Inparanoid;OrthoFinder;TreeFam, HGNC:4133|OrthoInspector;Hieranoid;PhylomeDB;Inparanoid;OrthoFinder;Roundup;TreeFam, HGNC:4510|OrthoInspector;OrthoFinder;Inparanoid;Roundup;TreeFam	foraging behavior, "G protein-coupled receptor activity", "G protein-coupled receptor signaling pathway", "integral component of membrane", "integral component of plasma membrane", "membrane", "plasma membrane", "signal transduction"	N.A.	Predicted to enable G protein-coupled receptor activity. Involved in foraging behavior. Predicted to be integral component of plasma membrane. Expressed in AIBL and AIBR. Human ortholog(s) of this gene implicated in several diseases, including central precocious puberty 1\; hypogonadotropic hypogonadism 8 with or without anosmia\; and papillary carcinoma. Is an ortholog of human GALR2 (galanin receptor 2).	Enriched in sensory neuron according to RNA-seq. Affected by age-1, chd-3, let-418, alg-1, spc-1, unc-70, mex-1, mex-3, mut-2 and rrf-2 according to microarray and RNA-seq. Affected by Rifampin according to RNA-seq.	WBPaper00031455|pmid18216257, WBPaper00038491|pmid21647448, WBPaper00043908|pmid23852451, WBPaper00047788|pmid N.A., WBPaper00049576|pmid27133473, WBPaper00049647|pmid27223098, WBPaper00055090|pmid30120140, WBPaper00061107|pmid33650869
WBGene00012084	npr-15	III -4.82 +/- 0.04	organism development variant	N.A.	egl-15|Genetic, let-23|Genetic	ASEL, ASER, ASGL, ASGR, ASIL, ASIR, ASJL, ASJR, AWCL, AWCR, head neuron, pharyngeal muscle cell	end stage renal disease|By Orthology, chronic kidney disease|By Orthology, breast cancer|By Orthology, pancreatic cancer|By Orthology, asthma|By Orthology, glomerulonephritis|By Orthology, IgA glomerulonephritis|By Orthology, chronic obstructive pulmonary disease|By Orthology, coronary artery disease|By Orthology, carotid artery disease|By Orthology, pulmonary fibrosis|By Orthology, renal cell carcinoma|By Orthology, rhinitis|By Orthology, myocardial infarction|By Orthology, pulmonary hypertension|By Orthology, cerebrovascular disease|By Orthology, intermediate coronary syndrome|By Orthology, vesicoureteral reflux|By Orthology, hypoglycemia|By Orthology, hypertension|By Orthology, essential hypertension|By Orthology, sarcoidosis|By Orthology, dilated cardiomyopathy|By Orthology, atrial fibrillation|By Orthology, COVID-19|By Orthology	HGNC:4469|Panther;EnsEMBL-Compara, HGNC:4480|Panther;EnsEMBL-Compara, HGNC:336|Panther;EnsEMBL-Compara, HGNC:338|Panther;EnsEMBL-Compara, HGNC:339|Panther;EnsEMBL-Compara, HGNC:1029|Panther;EnsEMBL-Compara, HGNC:1030|Panther;EnsEMBL-Compara	G protein-coupled receptor activity, "G protein-coupled receptor signaling pathway", "integral component of membrane", "membrane", "plasma membrane", "signal transduction"	N.A.	Predicted to enable G protein-coupled receptor activity. Predicted to be involved in G protein-coupled receptor signaling pathway. Predicted to be located in plasma membrane. Predicted to be integral component of membrane. Expressed in amphid neurons\; head neurons\; and pharyngeal muscle cell. Human ortholog(s) of this gene implicated in several diseases, including Alzheimer's disease\; artery disease (multiple)\; and lung disease (multiple). Is an ortholog of several human genes including AGTR1 (angiotensin II receptor type 1)\; GPR15 (G protein-coupled receptor 15)\; and GPR25 (G protein-coupled receptor 25).	Enriched in neuron, AFD, ASER, AVK and URA according to tiling array, RNA-seq and microarray. Affected by lem-2, emr-1, wdr-5.1, htz-1, csr-1, chd-3, let-418, glh-4, glh-1, pgl-1, pgl-3, sma-2, sma-4, elt-2, elt-7, daf-2, nuo-6, eat-2, pry-1, atfs-1, sek-1, aak-1, aak-2, iff-1, mex-1, mex-3, spn-4, egl-43, bcat-1, unc-30, hda-1 and ubc-9 according to RNA-seq and microarray. Affected by Psoralens, allantoin, Sirolimus, Rifampin, silicon dioxide nanoparticle and Atrazine according to RNA-seq and microarray.	WBPaper00055090|pmid30120140
WBGene00009278	npr-33	X 22.96	N.A.	N.A.	elt-1|Physical	N.A.	end stage renal disease|By Orthology, chronic kidney disease|By Orthology, breast cancer|By Orthology, pancreatic cancer|By Orthology, asthma|By Orthology, glomerulonephritis|By Orthology, IgA glomerulonephritis|By Orthology, chronic obstructive pulmonary disease|By Orthology, coronary artery disease|By Orthology, carotid artery disease|By Orthology, pulmonary fibrosis|By Orthology, renal cell carcinoma|By Orthology, rhinitis|By Orthology, myocardial infarction|By Orthology, pulmonary hypertension|By Orthology, cerebrovascular disease|By Orthology, intermediate coronary syndrome|By Orthology, vesicoureteral reflux|By Orthology, hypoglycemia|By Orthology, hypertension|By Orthology, essential hypertension|By Orthology, sarcoidosis|By Orthology, dilated cardiomyopathy|By Orthology, atrial fibrillation|By Orthology, COVID-19|By Orthology	HGNC:4469|Panther;EnsEMBL-Compara, HGNC:4480|Panther;EnsEMBL-Compara, HGNC:336|Panther;EnsEMBL-Compara, HGNC:338|Panther;EnsEMBL-Compara, HGNC:339|Panther;EnsEMBL-Compara, HGNC:1029|Panther;EnsEMBL-Compara, HGNC:1030|Panther;EnsEMBL-Compara	G protein-coupled receptor activity, "G protein-coupled receptor signaling pathway", "integral component of membrane", "membrane", "signal transduction"	N.A.	Predicted to enable G protein-coupled receptor activity. Predicted to be involved in G protein-coupled receptor signaling pathway. Predicted to be located in membrane. Predicted to be integral component of membrane. Human ortholog(s) of this gene implicated in several diseases, including Alzheimer's disease\; artery disease (multiple)\; and lung disease (multiple). Is an ortholog of several human genes including AGTR1 (angiotensin II receptor type 1)\; GPR15 (G protein-coupled receptor 15)\; and GPR25 (G protein-coupled receptor 25).	Enriched in AVE, NSM, neuron, AVK and head mesodermal cell according to tiling array and RNA-seq. Affected by dpy-21, mir-34, lin-22, eat-2, ints-4, mex-1, hda-1 and ain-1 according to RNA-seq and microarray. Affected by Psoralens, allantoin, metformin, Sirolimus and Rifampin according to RNA-seq and microarray.	WBPaper00055090|pmid30120140
WBGene00013187	npr-34	II 23.41	locomotion variant, maternal sterile, protruding vulva, thin	isothermal tracking behavior variant	N.A.	N.A.	N.A.	N.A.	G protein-coupled receptor activity, "G protein-coupled receptor signaling pathway", "integral component of membrane", "membrane", "neuropeptide signaling pathway", "neuropeptide Y receptor activity", "plasma membrane", "signal transduction"	N.A.	Predicted to enable G protein-coupled receptor activity. Predicted to be involved in G protein-coupled receptor signaling pathway. Predicted to be located in plasma membrane.	Enriched in FLP, AFD, ASER, sensory neuron, ASEL, AWC-OFF, AWC-ON and neuron according to microarray and RNA-seq. Affected by wdr-5.1, chd-3, let-418, glh-4, glh-1, pgl-1, pgl-3, lin-22, alg-1, eat-2, pry-1, atfs-1, nuo-6, nhl-2, aak-1, aak-2, his-72, numr-1, numr-2, iff-1, mex-1, sin-3, sftb-1, nfki-1, bcat-1, unc-30, hda-1, ubc-9, hpl-1, hpl-2 and his-24 according to microarray and RNA-seq. Affected by aldicarb, Psoralens, allantoin, metformin, Sirolimus, Rifampin, silicon dioxide nanoparticle and resveratrol according to microarray and RNA-seq.	WBPaper00027520|pmid N.A., WBPaper00031872|pmid18466746, WBPaper00038491|pmid21647448, WBPaper00055090|pmid30120140
WBGene00018798	gnrr-1	I -0.72 +/- 0.00	N.A.	N.A.	cdc-42|Physical	head neuron, intestine, oocyte, pharyngeal muscle cell, pharynx, sperm, ventral cord neuron	primary sclerosing cholangitis|By Orthology, hypogonadotropic hypogonadism 7 with or without anosmia|By Orthology	HGNC:4421|OrthoInspector;EnsEMBL-Compara;Hieranoid;Inparanoid;Panther;OrthoFinder;Roundup;TreeFam, HGNC:16341|OrthoInspector;Hieranoid;PhylomeDB;Inparanoid;Panther;OrthoFinder	G protein-coupled receptor activity, "G protein-coupled receptor signaling pathway", "integral component of membrane", "integral component of plasma membrane", "membrane", "peptide binding", "plasma membrane", "signal transduction", "vasopressin receptor activity"	F54D7.3 is orthologous to the human gene GONADOTROPIN RELEASING HORMONE RECEPTOR (GNRHR\; OMIM:138850), which when mutated leads to disease.	Predicted to enable G protein-coupled receptor activity and peptide binding activity. Predicted to be involved in G protein-coupled receptor signaling pathway. Predicted to be integral component of plasma membrane. Expressed in intestine\; neurons\; oocyte\; pharynx\; and sperm. Human ortholog(s) of this gene implicated in hypogonadotropic hypogonadism 7 with or without anosmia and primary sclerosing cholangitis. Is an ortholog of human GNRHR (gonadotropin releasing hormone receptor).	Enriched in DA neuron, VA neuron, neuron, GABAergic neuron, NSM, intestine, AVK and somatic gonad precursor according to tiling array, RNA-seq and microarray. Affected by daf-16, daf-12, glh-4, glh-1, pgl-1, pgl-3, adr-1, eat-2, sek-1, mex-1, mex-3, spn-4, hda-1, mep-1 and sir-2.1 according to tiling array, RNA-seq and microarray. Affected by Lithium Chloride, metformin, Sirolimus, Psoralens, allantoin and Rifampin according to microarray and RNA-seq.	WBPaper00028848|pmid17134503, WBPaper00031571|pmid18319623, WBPaper00032196|pmid18801967, WBPaper00038491|pmid21647448, WBPaper00055090|pmid30120140
WBGene00007614	gnrr-2	V 6.28 +/- 0.00	embryonic lethal	N.A.	N.A.	N.A.	N.A.	N.A.	G protein-coupled peptide receptor activity, "G protein-coupled receptor activity", "G protein-coupled receptor signaling pathway", "integral component of membrane", "integral component of plasma membrane", "membrane", "neuropeptide signaling pathway"	N.A.	Predicted to enable G protein-coupled peptide receptor activity. Predicted to be involved in neuropeptide signaling pathway. Predicted to be integral component of plasma membrane.	Enriched in DA neuron, VA neuron, neuron, germ line, CEPshVR, CEPshVL, CEPshDR, CEPshDL, head mesodermal cell, sensory neuron, AQR, LUA, PQR, RID and intestine according to tiling array, RNA-seq and microarray. Affected by zfp-1, cyc-1, daf-12, daf-2, mir-60, sma-2, sma-4, lin-22, smg-2, sod-2, eat-2, rrf-3, ints-5, aak-1, aak-2, iff-1, bcat-1, mep-1, sir-2.1, ain-1, slr-2, alg-1, ain-2 and hsp-6 according to microarray, tiling array and RNA-seq. Affected by rotenone, Sodium Chloride, Chlorpyrifos and Diazinon according to RNA-seq and microarray.	N.A.
WBGene00013871	gnrr-3	X 1.74 +/- 0.00	N.A.	N.A.	nlp-22|Physical, nlp-23|Physical, nlp-2|Physical	GABAergic neuron, tail	N.A.	N.A.	G protein-coupled peptide receptor activity, "G protein-coupled receptor activity", "G protein-coupled receptor signaling pathway", "integral component of membrane", "integral component of plasma membrane", "membrane", "neuropeptide signaling pathway"	N.A.	Predicted to enable G protein-coupled peptide receptor activity. Predicted to be involved in neuropeptide signaling pathway. Predicted to be integral component of plasma membrane. Expressed in GABAergic neurons and tail.	Enriched in coelomocyte according to tiling array. Affected by rsr-2, mir-34, alg-1, eat-2, pmt-2, mex-3, daf-12, mrps-5, bcat-1 and sir-2.1 according to tiling array, microarray and RNA-seq. Affected by multi-walled carbon nanotube, Sodium Chloride, Psoralens, allantoin, Cadmium Chloride, paraquat, fluoranthene, Chlorpyrifos and Diazinon according to RNA-seq and microarray.	WBPaper00059841|pmid32555288
WBGene00016570	gnrr-4	X -4.38 +/- 0.00	transgene expression increased	N.A.	N.A.	N.A.	asthma|By Orthology, chronic obstructive pulmonary disease|By Orthology, hypotrichosis|By Orthology, pre-eclampsia|By Orthology, respiratory allergy|By Orthology	HGNC:4497|Panther;EnsEMBL-Compara, HGNC:4471|Panther;EnsEMBL-Compara, HGNC:4475|Panther;EnsEMBL-Compara, HGNC:4517|Panther;EnsEMBL-Compara, HGNC:4478|Panther;EnsEMBL-Compara, HGNC:3540|Panther;EnsEMBL-Compara, HGNC:4492|Panther;EnsEMBL-Compara, HGNC:15524|Panther;EnsEMBL-Compara, HGNC:3537|Panther;EnsEMBL-Compara, HGNC:3538|Panther;EnsEMBL-Compara, HGNC:4472|Panther;EnsEMBL-Compara, HGNC:15520|Panther;EnsEMBL-Compara, HGNC:4511|Panther;EnsEMBL-Compara, HGNC:19906|Panther;EnsEMBL-Compara	G protein-coupled receptor activity, "G protein-coupled receptor signaling pathway", "integral component of membrane", "integral component of plasma membrane", "membrane", "positive regulation of cytosolic calcium ion concentration involved in phospholipase C-activating G protein-coupled signaling pathway", "positive regulation of Rho protein signal transduction"	N.A.	Predicted to enable G protein-coupled receptor activity. Predicted to be involved in positive regulation of Rho protein signal transduction and positive regulation of cytosolic calcium ion concentration involved in phospholipase C-activating G protein-coupled signaling pathway. Predicted to be integral component of plasma membrane. Human ortholog(s) of this gene implicated in several diseases, including chronic obstructive pulmonary disease\; hypotrichosis\; and pre-eclampsia. Is an ortholog of several human genes including GPR17 (G protein-coupled receptor 17)\; GPR20 (G protein-coupled receptor 20)\; and GPR4 (G protein-coupled receptor 4).	Enriched in DA neuron, VA neuron, neuron, AVE, ventral nerve cord, head mesodermal cell and sensory neuron according to tiling array and RNA-seq. Affected by clk-1, dpy-21, glh-4, glh-1, pgl-1, pgl-3, sma-2, sma-4, eat-2, pry-1, aak-1, aak-2, smn-1, set-2, bcat-1, hda-1 and ain-2 according to microarray and RNA-seq. Affected by Psoralens, allantoin, Sirolimus, metformin, Rifampin, Chlorpyrifos, Diazinon and silicon dioxide nanoparticle according to RNA-seq and microarray.	N.A.
WBGene00019224	gnrr-5	V -5.32 +/- 0.03	N.A.	N.A.	N.A.	N.A.	N.A.	N.A.	G protein-coupled peptide receptor activity, "G protein-coupled receptor activity", "G protein-coupled receptor signaling pathway", "integral component of membrane", "integral component of plasma membrane", "membrane", "neuropeptide signaling pathway"	N.A.	Predicted to enable G protein-coupled peptide receptor activity. Predicted to be involved in neuropeptide signaling pathway. Predicted to be integral component of plasma membrane.	Enriched in neuron, AVE, AFD, germ line and head mesodermal cell according to tiling array, RNA-seq and microarray. Affected by cyc-1, nhr-114, jmjd-3.1, dpy-21, glh-4, glh-1, pgl-1, pgl-3, emb-4, adr-2, pmt-2, adr-1, mex-1, mex-3, bcat-1, hda-1, ubc-9 and ain-2 according to microarray and RNA-seq. Affected by Psoralens, allantoin, Sirolimus and Rifampin according to RNA-seq.	WBPaper00042127|pmid23483992
WBGene00008736	gnrr-6	X 2.86 +/- 0.00	larval lethal, paralyzed	N.A.	nlp-22|Physical, nlp-23|Physical, nlp-2|Physical	AVBL, AVBR, PDB, PHCL, PHCR, sensory neuron, SIADL, SIADR, SIAVL, SIAVR	N.A.	N.A.	G protein-coupled peptide receptor activity, "G protein-coupled receptor activity", "G protein-coupled receptor signaling pathway", "integral component of membrane", "integral component of plasma membrane", "membrane", "neuropeptide signaling pathway"	N.A.	Predicted to enable G protein-coupled peptide receptor activity. Predicted to be involved in neuropeptide signaling pathway. Predicted to be integral component of plasma membrane. Expressed in ganglia and sensory neurons.	Enriched in coelomocyte, FLP, AFD, AVK, OLL, URB, intestine, body wall musculature and neuron according to tiling array, microarray and RNA-seq. Affected by cyc-1, chd-3, let-418, dpy-21, mir-34, glh-4, glh-1, pgl-1, pgl-3, alg-1, eat-2, mex-1, mex-3, spn-4, set-2, bcat-1, sir-2.1, ain-1 and ain-2 according to microarray and RNA-seq. Affected by Psoralens, allantoin, Sirolimus, metformin, Rifampin, paraquat, fluoranthene, dibromoacetic acid and silicon dioxide nanoparticle according to RNA-seq and microarray.	WBPaper00059841|pmid32555288
WBGene00008737	gnrr-7	X 2.86 +/- 0.00	N.A.	N.A.	N.A.	N.A.	N.A.	N.A.	G protein-coupled receptor activity, "G protein-coupled receptor signaling pathway", "integral component of membrane", "integral component of plasma membrane", "membrane", "neuropeptide receptor activity", "neuropeptide signaling pathway", "signal transduction"	N.A.	Predicted to enable neuropeptide receptor activity. Predicted to be involved in neuropeptide signaling pathway. Predicted to be integral component of plasma membrane.	Enriched in coelomocyte according to tiling array. Affected by jmjd-1.2, glh-4, glh-1, pgl-1, pgl-3, cox-5B, alg-1, eat-2, daf-2, pry-1, aak-1, aak-2, smn-1, unc-70, mex-1, skn-1, wdr-23, skpo-1 and csr-1 according to RNA-seq and microarray. Affected by allantoin, Sirolimus, Psoralens, Rifampin, paraquat and cholesterol according to RNA-seq and microarray.	N.A.
WBGene00013642	daf-38	IV 14.39 +/- 0.00	reduced brood size	N.A.	daf-37|Physical	ASIL, ASIR, ASKL, ASKR, head neuron, IL2DL, IL2DR, IL2L, IL2R, IL2VL, IL2VR	N.A.	N.A.	G protein-coupled peptide receptor activity, "G protein-coupled receptor activity", "G protein-coupled receptor signaling pathway involved in dauer larval development", "G protein-coupled receptor signaling pathway", "integral component of membrane", "integral component of plasma membrane", "membrane", "neuropeptide signaling pathway", "plasma membrane", "protein heterodimerization activity", "signal transduction"	daf-38 encodes a G-protein coupled receptor (GPCR) with homology to human gonadotropin-releasing hormone receptor\; daf-38 participates in perception of ascr#2 as well as other ascarosides, which are the major small-molecule components of the dauer pheromone and control developmental diapause (dauer), olfactory learning, social behavior and lifespan\; daf-38 forms a heterodimer with daf-37 (a GPCR that belongs to the serpentine receptor class w (Srw) family of chemoreceptors) that also participates in perception of the ascaroside, ascr#2), most likely to form a functional receptor complex\; daf-38 and daf-37 are expressed in chemosensory neurons.	Enables protein heterodimerization activity. Involved in G protein-coupled receptor signaling pathway involved in dauer larval development. Predicted to be integral component of plasma membrane. Expressed in chemosensory neurons and head neurons.	Enriched in neuron, BAG, dopaminergic neuron, PLM, head mesodermal cell, RIS, sensory neuron and PVP according to tiling array, RNA-seq and microarray. Affected by prg-1, mes-2, mir-34, glh-4, glh-1, pgl-1, pgl-3, sma-4, lin-22, hpl-2, alg-1, thoc-5, pmt-2, sek-1, nmad-1, numr-1, numr-2, pptr-1, mex-1, mex-3, spn-4, cfp-1, sin-3, sftb-1, srbc-48, bcat-1, atfs-1, unc-30, hda-1, mep-1, ubc-9, csr-1, slr-2 and ain-2 according to RNA-seq, tiling array and microarray. Affected by methylmercury hydroxide, multi-walled carbon nanotube, Psoralens, allantoin, metformin, Sirolimus, Rifampin and fluoranthene according to RNA-seq and microarray.	WBPaper00041157|pmid22665789, WBPaper00059668|pmid32442457
WBGene00020712	ckr-1	I 1.29 +/- 0.00	axon fasciculation variant, axon midline crossing variant, cord commissures fail to reach target, embryonic lethal, reduced brood size, shortened life span, transgene expression increased, transgene expression reduced, ventral cord patterning variant	aldicarb resistant, aldicarb response variant	cdc-48.2|Genetic, eat-2|Genetic, nlp-12|Physical	nerve ring	pancreatic cancer|By Orthology, pancreatic ductal carcinoma|By Orthology, cholelithiasis|By Orthology	HGNC:1570|OrthoInspector;PhylomeDB;Inparanoid;Hieranoid	determination of adult lifespan, "G protein-coupled receptor activity", "G protein-coupled receptor signaling pathway", "integral component of membrane", "integral component of plasma membrane", "membrane", "neuropeptide receptor activity", "neuropeptide signaling pathway", "plasma membrane", "signal transduction"	T23B3.4 encodes a seven transmembrane receptor that is most closely related to the mammalian cholecystokinin receptors\; loss of T23B3.4 activity via RNAi, either singly or in combination with another cholecystokinin receptor-encoding gene, Y39A3B.5, has no effect on fat metabolism, however large-scale RNAi screens have reported that T23B3.4(RNAi) results in embryonic lethality and reduced brood sizes\; a T23B3.4::GFP reporter is expressed in a subset of nerve ring neurons.	Predicted to enable neuropeptide receptor activity. Involved in determination of adult lifespan. Predicted to be integral component of plasma membrane. Expressed in nerve ring. Human ortholog(s) of this gene implicated in cholelithiasis\; obesity\; and pancreatic ductal carcinoma. Is an ortholog of human CCKAR (cholecystokinin A receptor).	Enriched in neuron, GABAergic neuron, ventral nerve cord, NSM, ASER, PLM, RIS, sensory neuron and PDA according to tiling array, RNA-seq and microarray. Affected by cyc-1, smgl-1, lem-2, emr-1, hsf-1, mir-34, sma-2, sma-4, aak-1, aak-2, adr-1, set-2 and bcat-1 according to microarray and RNA-seq. Affected by multi-walled carbon nanotube, Psoralens, allantoin, metformin, Sirolimus, Rifampin, Atrazine and nitroguanidine according to RNA-seq and microarray.	WBPaper00028984|pmid17213328, WBPaper00031090|pmid17932511, WBPaper00031602|pmid18339709, WBPaper00035230|pmid19783783, WBPaper00038491|pmid21647448, WBPaper00048426|pmid26253816, WBPaper00048791|pmid26554819, WBPaper00050219|pmid27721901, WBPaper00050231|pmid27732864, WBPaper00055090|pmid30120140, WBPaper00058550|pmid N.A., WBPaper00062141|pmid34766905
WBGene00021439	ckr-2	III -15.67 +/- 0.00	shortened life span	enzyme activity reduced, fat content increased	eat-2|Genetic, nlp-12|Physical	AIYL, AIYR, cholinergic neuron, GABAergic neuron	panic disorder|By Orthology, pancreatic cancer|By Orthology, pancreatic ductal carcinoma|By Orthology, cholelithiasis|By Orthology	HGNC:1570|OrthoInspector;Hieranoid;PhylomeDB;Inparanoid;OrthoFinder;Roundup;TreeFam, HGNC:1571|Hieranoid;PhylomeDB;Inparanoid;OrthoFinder;Roundup;TreeFam	determination of adult lifespan, "G protein-coupled receptor activity", "G protein-coupled receptor signaling pathway", "integral component of membrane", "integral component of plasma membrane", "membrane", "neuropeptide binding", "neuropeptide receptor activity", "neuropeptide signaling pathway", "plasma membrane", "signal transduction"	N.A.	Enables neuropeptide binding activity. Involved in determination of adult lifespan and neuropeptide signaling pathway. Predicted to be integral component of plasma membrane. Expressed in AIYL\; AIYR\; GABAergic neurons\; and cholinergic neurons. Human ortholog(s) of this gene implicated in several diseases, including cholelithiasis\; pancreatic ductal carcinoma\; and panic disorder. Is an ortholog of human CCKAR (cholecystokinin A receptor).	Enriched in neuron, RIS, sensory neuron, DA9, VA12 and muscle cell according to RNA-seq and microarray. Affected by lin-35, zfp-1, wdr-23, set-2, wdr-5.1, csr-1, glh-4, glh-1, pgl-1, pgl-3, daf-2, ifg-1, mes-2, mes-6, chd-3, let-418, mir-34, emb-4, sma-2, sma-4, flr-4, pmt-2, pry-1, atfs-1, nuo-6, aak-1, aak-2, nmad-1, mex-1, mex-3, spn-4, cfp-1, mrps-5, srbc-48, bcat-1, hda-1, ubc-9 and alg-1 according to microarray, RNA-seq and tiling array. Affected by Zidovudine, Psoralens, allantoin, Sirolimus, metformin and octopamine according to RNA-seq and microarray.	WBPaper00031090|pmid17932511, WBPaper00031602|pmid18339709, WBPaper00035230|pmid19783783, WBPaper00038491|pmid21647448, WBPaper00039298|pmid N.A., WBPaper00039875|pmid21745640, WBPaper00040350|pmid22019590, WBPaper00043179|pmid N.A., WBPaper00046357|pmid25609620, WBPaper00048095|pmid N.A., WBPaper00055090|pmid30120140, WBPaper00058550|pmid N.A.
WBGene00011582	ntr-1	I 13.77	N.A.	aqueous adaptation defective, lawn leaving behavior variant, reduced brood size	dsh-2|Physical	ADFL, ADFR, ADLL, ADLR, ASEL, ASHL, ASHR, BDUL, BDUR, head muscle, HOB, I2L, I2R, intestine, PQR, PVQL, PVQR, PVR, PVWL, PVWR, ray neuron, RICL, RICR, spicule protractor muscle	mental depression|By Orthology, bipolar disorder|By Orthology, mood disorder|By Orthology, pituitary adenoma|By Orthology, ACTH-secreting pituitary adenoma|By Orthology, portal hypertension|By Orthology, hypertension|By Orthology, nephrogenic diabetes insipidus|By Orthology, nephrogenic syndrome of inappropriate antidiuresis|By Orthology	HGNC:8529|OrthoInspector;OMA;Hieranoid;PhylomeDB;Inparanoid;OrthoFinder;TreeFam, HGNC:895|OrthoInspector;OMA;Hieranoid;PhylomeDB;Inparanoid;OrthoFinder;TreeFam, HGNC:896|OrthoInspector;OMA;Hieranoid;PhylomeDB;Inparanoid;OrthoFinder;Roundup;TreeFam, HGNC:897|OrthoInspector;OMA;Hieranoid;PhylomeDB;Inparanoid;OrthoFinder;Roundup;TreeFam	behavior, "G protein-coupled receptor activity", "G protein-coupled receptor signaling pathway", "integral component of membrane", "membrane", "plasma membrane", "signal transduction"	ntr-1 encodes a protein orthologous to the human gene VASOPRESSIN RECEPTOR TYPE 2 (AVPR2\; OMIM:304800), which when mutated leads to nephrogenic diabetes insipidus.	Predicted to enable G protein-coupled receptor activity. Predicted to be involved in G protein-coupled receptor signaling pathway. Predicted to be integral component of membrane. Expressed in intestine and neurons. Human ortholog(s) of this gene implicated in several diseases, including ACTH-secreting pituitary adenoma\; nephrogenic diabetes insipidus\; and nephrogenic syndrome of inappropriate antidiuresis. Is an ortholog of human AVPR1B (arginine vasopressin receptor 1B) and AVPR2 (arginine vasopressin receptor 2).	Enriched in AFD, ASER and PLM according to RNA-seq. Affected by clk-1, ash-2, set-2, wdr-5.1, csr-1, mes-6, mir-34, glh-4, glh-1, pgl-1, pgl-3, eat-2, nhl-2, mex-1, mex-3, spn-4, cfp-1, sin-3, hda-1, ubc-9 and sir-2.1 according to microarray, RNA-seq and tiling array. Affected by Psoralens, allantoin, Sirolimus, Rifampin and dafa#1 according to RNA-seq and microarray.	WBPaper00038491|pmid21647448, WBPaper00041683|pmid23112336, WBPaper00043455|pmid N.A., WBPaper00053687|pmid29439060, WBPaper00055090|pmid30120140, WBPaper00057473|pmid N.A.
WBGene00008808	ntr-2	X 21.57	N.A.	lawn leaving behavior variant, reduced brood size	N.A.	ADFL, ADFR, ADLL, ADLR, AIAL, AIAR, ASHL, ASHR, AVG, intestine, oblique male muscle, PQR, PVQL, PVQR, PVR, PVS, PVU, PVWL, PVWR, RIFL, RIFR, RMED, RMEL, RMER, RMEV, SMDDL, SMDDR, SMDVL, SMDVR, SPC, SPCL, SPCR	mental depression|By Orthology, bipolar disorder|By Orthology, mood disorder|By Orthology, pituitary adenoma|By Orthology, ACTH-secreting pituitary adenoma|By Orthology, portal hypertension|By Orthology, hypertension|By Orthology, nephrogenic diabetes insipidus|By Orthology, nephrogenic syndrome of inappropriate antidiuresis|By Orthology	HGNC:8529|OrthoInspector;OMA;Hieranoid;PhylomeDB;Inparanoid;OrthoFinder;TreeFam, HGNC:895|OrthoInspector;OMA;Hieranoid;PhylomeDB;Inparanoid;OrthoFinder;TreeFam, HGNC:896|OrthoInspector;OMA;Hieranoid;PhylomeDB;Inparanoid;OrthoFinder;TreeFam, HGNC:897|OrthoInspector;OMA;Hieranoid;PhylomeDB;Inparanoid;OrthoFinder;TreeFam	behavior, "G protein-coupled receptor activity", "G protein-coupled receptor signaling pathway", "integral component of membrane", "membrane", "plasma membrane", "signal transduction"	N.A.	Predicted to enable G protein-coupled receptor activity. Predicted to be involved in G protein-coupled receptor signaling pathway. Predicted to be integral component of membrane. Expressed in RMEV\; ganglia\; intestine\; and oblique male muscle. Human ortholog(s) of this gene implicated in several diseases, including ACTH-secreting pituitary adenoma\; nephrogenic diabetes insipidus\; and nephrogenic syndrome of inappropriate antidiuresis. Is an ortholog of several human genes including AVPR1A (arginine vasopressin receptor 1A)\; AVPR1B (arginine vasopressin receptor 1B)\; and OXTR (oxytocin receptor).	Enriched in ventral nerve cord, neuron, AVG, RIM, PVC, AVA, AVD, AVE and sensory neuron according to tiling array, RNA-seq and microarray. Affected by smg-2, smgl-1, set-2, daf-2, dpy-21, mir-34, glh-4, glh-1, pgl-1, pgl-3, thoc-5, ints-5, pqm-1, bcat-1, hda-1, csr-1 and let-60 according to microarray and RNA-seq. Affected by Psoralens, Sirolimus and Progesterone according to RNA-seq and microarray.	WBPaper00038491|pmid21647448, WBPaper00053687|pmid29439060, WBPaper00055090|pmid30120140
WBGene00010986	sprr-1	X 22.68 +/- 0.01	N.A.	N.A.	N.A.	N.A.	N.A.	N.A.	G protein-coupled receptor activity, "G protein-coupled receptor signaling pathway", "integral component of membrane", "membrane"	N.A.	Predicted to enable G protein-coupled receptor activity. Predicted to be involved in G protein-coupled receptor signaling pathway. Predicted to be located in membrane. Predicted to be integral component of membrane.	Enriched in GABAergic neuron, PVD, OLL, DA neuron, VA neuron, neuron, dopaminergic neuron, ventral nerve cord, head mesodermal cell, RIS and sensory neuron according to microarray, tiling array and RNA-seq. Affected by wdr-23, smgl-1, ash-2, mir-34, glh-4, glh-1, pgl-1, pgl-3, alg-1, daf-2, nhl-2, ints-5, ints-6, aak-1, aak-2, ints-4, mex-1, mex-3, spn-4, wdr-5.1, egl-43, srbc-48, bcat-1, hda-1, mep-1, sir-2.1, mir-35 and ain-2 according to RNA-seq and microarray. Affected by Psoralens, allantoin, Sirolimus, Rifampin, Atrazine, Colistin and adsorbable organic bromine compound according to RNA-seq and microarray.	WBPaper00031385|pmid18066048
WBGene00009629	sprr-2	X 21.35 +/- 0.01	N.A.	enhanced taste aversion defective	nlp-38|Physical	ASEL, ASER, ASIL, ASIR, AWBL, AWBR, DA8, DA9, head neuron, SDQL, SDQR, tail neuron	N.A.	N.A.	behavior, "chemotaxis", "G protein-coupled peptide receptor activity", "G protein-coupled receptor activity", "G protein-coupled receptor signaling pathway", "integral component of membrane", "membrane", "plasma membrane", "signal transduction"	N.A.	Predicted to enable G protein-coupled peptide receptor activity. Predicted to be involved in G protein-coupled receptor signaling pathway and chemotaxis. Predicted to be located in plasma membrane. Predicted to be integral component of membrane. Expressed in SDQ and neurons.	Enriched in neuron, AVE, ventral nerve cord, AFD, ASER, PLM, head mesodermal cell, RIS and sensory neuron according to tiling array, RNA-seq and microarray. Affected by cyc-1, ash-2, daf-2, npr-1, cox-5B, jmjd-3.1, jmjd-1.2, glh-4, glh-1, pgl-1, pgl-3, sma-4, lin-22, smg-2, mir-71, nuo-6, thoc-5, damt-1, rrf-3, ints-9, hsp-6, nmad-1, ints-4, mex-1, mex-3, spn-4, hira-1, rnp-6, pqm-1, atfs-1, sir-2.1, dcr-1, tdp-1, alg-1 and mir-35 according to microarray and RNA-seq. Affected by Psoralens, allantoin, metformin, Sirolimus, Rifampin, antimycin, cadmium, Colistin and silicon dioxide nanoparticle according to RNA-seq and microarray.	WBPaper00031385|pmid18066048, WBPaper00056242|pmid30779740
WBGene00022086	sprr-3	IV -7.23 +/- 0.02	N.A.	N.A.	N.A.	N.A.	N.A.	N.A.	G protein-coupled peptide receptor activity, "G protein-coupled receptor signaling pathway", "integral component of membrane", "membrane", "plasma membrane"	N.A.	Predicted to enable G protein-coupled peptide receptor activity. Predicted to be involved in G protein-coupled receptor signaling pathway. Predicted to be located in plasma membrane. Predicted to be integral component of membrane.	Enriched in neuron, AVE, ventral nerve cord and sensory neuron according to tiling array, RNA-seq and microarray. Affected by cyc-1, daf-16, unc-75, mir-34, glh-4, glh-1, pgl-1, pgl-3, elt-2, elt-7, pry-1, adr-1, spc-1, iff-1, mex-1, mex-3, mrps-5, sacy-1, bcat-1, hda-1, csr-1, ain-1 and eat-2 according to microarray and RNA-seq. Affected by Psoralens, allantoin, metformin, Sirolimus, Rifampin and adsorbable organic bromine compound according to RNA-seq and microarray.	WBPaper00031385|pmid18066048
WBGene00015323	frpr-1	X -0.53	N.A.	N.A.	N.A.	N.A.	N.A.	N.A.	G protein-coupled receptor activity, "G protein-coupled receptor signaling pathway", "integral component of membrane", "membrane", "plasma membrane", "signal transduction"	C02B8.5 encodes a homolog of the functionally active Fmrf Receptor (FR\; CG2114) of D. melanogaster\; it is thus possible that C02B8.5 is a receptor for one of the FMRF-like neurotransmitters in C. elegans (e.g., FLP-1 through FLP-12).	Predicted to enable G protein-coupled receptor activity. Predicted to be involved in G protein-coupled receptor signaling pathway. Predicted to be located in plasma membrane. Predicted to be integral component of membrane.	Enriched in hermaphrodite-specific anatomical entity, gon_male_dtc posterior, gon_male_dtc anterior, Z1.p, Z4.a, sensory neuron and PQR according to RNA-seq. Affected by wdr-23, rsr-2, clk-1, daf-2, dpy-21, glh-4, glh-1, pgl-1, pgl-3, hmg-3, hmg-4, spt-16, adr-1, eat-2, mex-1, klf-1 and csr-1 according to RNA-seq, tiling array and microarray. Affected by rotenone, Psoralens, allantoin, Sirolimus, Rifampin and paraquat according to RNA-seq.	N.A.
WBGene00007346	frpr-2	X 9.13	N.A.	N.A.	N.A.	N.A.	N.A.	N.A.	integral component of membrane, "membrane"	N.A.	Predicted to be located in membrane. Predicted to be integral component of membrane.	Enriched in AFD, AVK and sensory neuron according to RNA-seq. Affected by hpl-2, rsr-2, lem-2, emr-1, set-2, mir-34, adr-1, damt-1, unc-70, mex-1, mex-3, met-2, spr-5 and csr-1 according to tiling array, RNA-seq and microarray. Affected by multi-walled carbon nanotube, antimycin and glycine according to RNA-seq.	N.A.
WBGene00016149	frpr-3	V 0.88	hyperactive egg laying	N.A.	flp-11|Physical, flp-7|Physical	AIYL, AIYR, ASKL, ASKR, AVKL, AVKR, nerve ring, neuron, RID	N.A.	N.A.	G protein-coupled receptor activity, "G protein-coupled receptor signaling pathway", "integral component of membrane", "membrane", "signal transduction"	C26F1.6 encodes a homolog of the functionally active Fmrf Receptor (FR\; CG2114) of D. melanogaster\; it is thus possible that C26F1.6 is a receptor for one of the FMRF-like neurotransmitters in C. elegans (e.g., FLP-1 through FLP-12).	Predicted to enable G protein-coupled receptor activity. Predicted to be involved in G protein-coupled receptor signaling pathway. Predicted to be located in membrane. Predicted to be integral component of membrane. Expressed in head neurons and nerve ring.	Enriched in neuron, AVK, RIS, sensory neuron, BDU and intestine according to RNA-seq and microarray. Affected by wdr-23, glh-4, glh-1, pgl-1, pgl-3, thoc-5, adr-1, unc-70, mex-1, mex-3, spn-4, bcat-1, swsn-1, hda-1, sir-2.1, ain-1 and ain-2 according to RNA-seq and microarray. Affected by Psoralens, allantoin, Sirolimus, Rifampin, Atrazine, fluoranthene, Colistin and nitroguanidine according to RNA-seq and microarray.	WBPaper00006132|pmid14521838, WBPaper00024457|pmid15327975, WBPaper00025186|pmid15891075, WBPaper00047697|pmid N.A., WBPaper00051667|pmid N.A., WBPaper00055102|pmid30146306
WBGene00016909	frpr-4	II -1.83	embryonic lethal	N.A.	N.A.	AVEL, AVER, body wall muscle cell, DVA, I1L, I1R, neuron, pharyngeal muscle cell, PVM, RIAL, RIAR	N.A.	HGNC:19995|PhylomeDB;OMA;EnsEMBL-Compara	G protein-coupled peptide receptor activity, "G protein-coupled receptor activity", "G protein-coupled receptor signaling pathway", "integral component of membrane", "membrane", "plasma membrane", "signal transduction"	N.A.	Predicted to enable G protein-coupled peptide receptor activity. Predicted to be involved in G protein-coupled receptor signaling pathway. Predicted to be located in plasma membrane. Predicted to be integral component of membrane. Expressed in PVM\; muscle cell\; and neurons. Is an ortholog of human GPR139 (G protein-coupled receptor 139).	Enriched in DA neuron, VA neuron, ventral nerve cord, neuron, head mesodermal cell and BAG according to tiling array and RNA-seq. Affected by npr-1, rbr-2, mir-34, hrpr-1, glh-4, glh-1, pgl-1, pgl-3, daf-2, thoc-5, eat-2, sek-1, mex-1, mrps-5, olrn-1, atfs-1, csr-1, sir-2.1 and fbf-1 according to RNA-seq and microarray. Affected by tryptophan, Psoralens, allantoin, metformin, Sirolimus and Rifampin according to microarray and RNA-seq.	WBPaper00042933|pmid N.A., WBPaper00048822|pmid26571132
WBGene00008342	frpr-5	V 5.43	N.A.	N.A.	N.A.	N.A.	N.A.	N.A.	G protein-coupled receptor activity, "G protein-coupled receptor signaling pathway", "integral component of membrane", "membrane"	C56A3.3 encodes a homolog of the functionally active Fmrf Receptor (FR\; CG2114) of D. melanogaster\; it is thus possible that C56A3.3 is a receptor for one of the FMRF-like neurotransmitters in C. elegans (e.g., FLP-1 through FLP-12).	Predicted to enable G protein-coupled receptor activity. Predicted to be involved in G protein-coupled receptor signaling pathway. Predicted to be located in membrane. Predicted to be integral component of membrane.	Enriched in DA neuron, VA neuron, neuron, AVA, dopaminergic neuron, ventral nerve cord, NSM, hermaphrodite-specific anatomical entity and sensory neuron according to tiling array and RNA-seq. Affected by wdr-23, lem-2, emr-1, daf-2, mir-34, glh-4, glh-1, pgl-1, pgl-3, sma-2, sma-4, lin-22, ins-11, thoc-5, aak-1, aak-2, ceh-60, adr-1, mex-1, mex-3, spn-4, sftb-1, bcat-1 and hda-1 according to RNA-seq and microarray. Affected by Alovudine, stavudine, Psoralens, allantoin, metformin, Sirolimus, Rifampin, Atrazine and fluoranthene according to RNA-seq and microarray.	N.A.
WBGene00017661	frpr-6	V 1.94	N.A.	N.A.	N.A.	N.A.	N.A.	HGNC:19995|PhylomeDB;OMA;EnsEMBL-Compara	G protein-coupled receptor activity, "G protein-coupled receptor signaling pathway", "integral component of membrane", "membrane", "signal transduction"	N.A.	Predicted to enable G protein-coupled receptor activity. Predicted to be involved in G protein-coupled receptor signaling pathway. Predicted to be located in membrane. Predicted to be integral component of membrane. Is an ortholog of human GPR139 (G protein-coupled receptor 139).	Enriched in neuron, RIS and RIC according to tiling array and RNA-seq. Affected by age-1, daf-12, mir-34, alg-1, thoc-5, pmt-2, mex-1, mex-3, spn-4 and sir-2.1 according to microarray, tiling array and RNA-seq. Affected by Psoralens, allantoin, Sirolimus, Colistin and nitroguanidine according to RNA-seq and microarray.	N.A.
WBGene00018191	frpr-7	X 24.38	N.A.	N.A.	N.A.	ADAL, ADAR, ADEL, ADER, DVC, I1L, I1R, SABVL, SABVR	N.A.	N.A.	G protein-coupled receptor activity, "G protein-coupled receptor signaling pathway", "integral component of membrane", "membrane"	N.A.	Predicted to enable G protein-coupled receptor activity. Predicted to be involved in G protein-coupled receptor signaling pathway. Predicted to be located in membrane. Predicted to be integral component of membrane. Expressed in ADE and interneuron.	Enriched in neuron, AVE, BAG, coelomocyte, dopaminergic neuron, ventral nerve cord, FLP, AFD, ASER, RIS and sensory neuron according to tiling array, microarray and RNA-seq. Affected by age-1, pgrn-1, chd-3, let-418, emb-4, sma-2, sma-4, sek-1, sin-3, rnp-6, bcat-1, spr-1, hda-1, pal-1, sir-2.1, eat-2 and let-60 according to microarray and RNA-seq. Affected by Psoralens, allantoin, Sirolimus and Rifampin according to RNA-seq and microarray.	WBPaper00031385|pmid18066048, WBPaper00061309|pmid33863916
WBGene00018728	frpr-8	X 0.25	N.A.	N.A.	N.A.	N.A.	N.A.	N.A.	G protein-coupled receptor activity, "G protein-coupled receptor signaling pathway", "integral component of membrane", "membrane"	N.A.	Predicted to enable G protein-coupled receptor activity. Predicted to be involved in G protein-coupled receptor signaling pathway. Predicted to be located in membrane. Predicted to be integral component of membrane.	Enriched in dopaminergic neuron, neuron, ASER, somatic gonad precursor and sensory neuron according to tiling array and RNA-seq. Affected by clk-1, cox-5B, chd-3, let-418, glh-4, glh-1, pgl-1, pgl-3, sma-2, sma-4, lin-22, eat-2, smn-1, mex-1, mex-3, spn-4, daf-12, cfp-1, npr-8, mrps-5, srbc-48, set-2 and let-60 according to microarray and RNA-seq. Affected by Psoralens, allantoin, Sirolimus, metformin, Rifampin and triclosan according to RNA-seq and microarray.	WBPaper00057868|pmid N.A., WBPaper00058285|pmid N.A.
WBGene00009965	frpr-9	V 2.88	N.A.	N.A.	N.A.	N.A.	N.A.	N.A.	G protein-coupled receptor activity, "G protein-coupled receptor signaling pathway", "integral component of membrane", "membrane"	F53B7.2 encodes a homolog of the functionally active Fmrf Receptor (FR\; CG2114) of D. melanogaster\; it is thus possible that F53B7.2 is a receptor for one of the FMRF-like neurotransmitters in C. elegans (e.g., FLP-1 through FLP-12).	Predicted to enable G protein-coupled receptor activity. Predicted to be involved in G protein-coupled receptor signaling pathway. Predicted to be located in membrane. Predicted to be integral component of membrane.	Enriched in neuron, AVE, AFD, ASER, AVK, sensory neuron, AIZ and BDU according to tiling array, RNA-seq and microarray. Affected by lin-15B, nhr-114, mir-34, glh-4, glh-1, pgl-1, pgl-3, sma-2, sma-4, lin-22, alg-1, rrf-3, kri-1, skn-1, srbc-48, bcat-1, csr-1 and sir-2.1 according to microarray and RNA-seq. Affected by Zidovudine, paraquat, resveratrol, Sirolimus and silicon dioxide nanoparticle according to RNA-seq and microarray.	N.A.
WBGene00019019	frpr-10	IV 3.51	larval arrest, reduced brood size, transgene expression increased	lethal, pathogen resistance increased, sterile, transgene subcellular localization variant	N.A.	N.A.	N.A.	N.A.	G protein-coupled receptor activity, "G protein-coupled receptor signaling pathway", "integral component of membrane", "membrane"	N.A.	Predicted to enable G protein-coupled receptor activity. Predicted to be involved in G protein-coupled receptor signaling pathway. Predicted to be located in membrane. Predicted to be integral component of membrane.	Enriched in DA neuron, VA neuron, male, sensory neuron and AVJ according to tiling array and RNA-seq. Affected by rsr-2, smg-2, clk-1, wrn-1, mir-34, daf-12, daf-16, dpy-21, lin-22, daf-2, adr-1, eat-2, damt-1, spc-1, mex-3, spn-4, nhr-49, ain-1 and ain-2 according to tiling array, microarray and RNA-seq. Affected by tryptophan, multi-walled carbon nanotube, stavudine, antimycin and dafa#1 according to microarray and RNA-seq.	WBPaper00027520|pmid N.A., WBPaper00032196|pmid18801967
WBGene00019444	frpr-11	V 1.71	no induction of antimicrobial peptide expression after infection	N.A.	nlp-29|Regulatory	N.A.	N.A.	N.A.	G protein-coupled receptor activity, "G protein-coupled receptor signaling pathway", "integral component of membrane", "IRE1-mediated unfolded protein response", "membrane", "signal transduction"	N.A.	Predicted to enable G protein-coupled receptor activity. Predicted to be involved in G protein-coupled receptor signaling pathway. Acts upstream of or within IRE1-mediated unfolded protein response. Predicted to be located in membrane. Predicted to be integral component of membrane.	Enriched in DA neuron, VA neuron, intestine, ALM, PLM, sensory neuron and neuron according to tiling array, microarray and RNA-seq. Affected by lin-15B, lin-35, eat-2, htz-1, daf-2, jmjd-3.1, dop-1, hsf-1, glh-4, glh-1, pgl-1, pgl-3, sma-2, sma-4, elt-2, elt-7, nhr-49, nuo-6, hmg-3, thoc-5, wdr-5.1, stt-3, daf-1, daf-3, srbc-48, unc-30, daf-18, csr-1, eri-1, dcr-1, daf-16, alg-1 and daf-19 according to microarray and RNA-seq. Affected by D-glucose, levamisole, Alovudine, stavudine, tert-Butylhydroperoxide, Tunicamycin, silicon dioxide nanoparticle and Sirolimus according to RNA-seq and microarray.	N.A.
WBGene00019445	frpr-12	V 1.70	N.A.	N.A.	N.A.	N.A.	N.A.	N.A.	G protein-coupled receptor activity, "G protein-coupled receptor signaling pathway", "integral component of membrane", "membrane", "signal transduction"	N.A.	Predicted to enable G protein-coupled receptor activity. Predicted to be involved in G protein-coupled receptor signaling pathway. Predicted to be located in membrane. Predicted to be integral component of membrane.	Enriched in FLP, PLM, GABAergic neuron, AVK, sensory neuron, AVD, AVM, CAN, PVM and neuron according to microarray and RNA-seq. Affected by jmjd-3.1, dpy-21, glh-4, glh-1, pgl-1, pgl-3, lin-22, elt-2, elt-7, thoc-5, hsp-6, set-2, bcat-1, nhr-49, ain-1, daf-19 and ain-2 according to RNA-seq and microarray. Affected by multi-walled carbon nanotube, metformin and Sirolimus according to RNA-seq.	N.A.
WBGene00019448	frpr-13	V 1.69	N.A.	N.A.	N.A.	N.A.	N.A.	N.A.	integral component of membrane, "membrane"	N.A.	Predicted to be located in membrane. Predicted to be integral component of membrane.	Enriched in DA neuron, VA neuron, BAG, neuron, somatic gonad precursor, sensory neuron, AIY, ASEL, AVD, AVG, AWB, DA9 and DB neuron according to tiling array and RNA-seq. Affected by cyc-1, hpl-2, cox-5B, jmjd-3.1, jmjd-1.2, lsm-1, set-25, met-2, mir-34, glh-4, glh-1, pgl-1, pgl-3, sma-2, sma-4, lin-22, smg-2, thoc-5, daf-2, atfs-1, nhl-2, hsp-6, meg-3, meg-4, mex-3, spn-4, egl-43, hira-1, bcat-1, plp-1, hrde-1 and ain-1 according to microarray, tiling array and RNA-seq. Affected by bisphenol A, Psoralens, Sirolimus, Rifampin, paraquat, fluoranthene, Chlorpyrifos and Diazinon according to RNA-seq and microarray.	N.A.
WBGene00019496	frpr-14	II -15.59	N.A.	N.A.	N.A.	N.A.	N.A.	N.A.	G protein-coupled receptor activity, "G protein-coupled receptor signaling pathway", "integral component of membrane", "membrane"	K07E8.5 encodes a homolog of the functionally active Fmrf Receptor (FR\; CG2114) of D. melanogaster\; it is thus possible that K07E8.5 is a receptor for one of the FMRF-like neurotransmitters in C. elegans (e.g., FLP-1 through FLP-12).	Predicted to enable G protein-coupled receptor activity. Predicted to be involved in G protein-coupled receptor signaling pathway. Predicted to be located in membrane. Predicted to be integral component of membrane.	Enriched in DA neuron, VA neuron, neuron, AVE, ventral nerve cord, AVG, RIM, PVC, AVA, AVD, AVF, I5 neuron, SAB, retrovesicular ganglion and intestine according to tiling array, RNA-seq and microarray. Affected by wdr-5.1, mes-2, mes-6, glh-4, glh-1, pgl-1, pgl-3, lin-22, eat-2, aak-1, aak-2, smn-1, mex-3, sin-3, acr-2, bcat-1, unc-30, hda-1, mep-1, ubc-9 and ain-2 according to microarray, tiling array and RNA-seq. Affected by multi-walled carbon nanotube, Rifampin, Psoralens and Sirolimus according to RNA-seq.	WBPaper00062108|pmid34741504
WBGene00010735	frpr-15	V 4.61	N.A.	N.A.	N.A.	N.A.	N.A.	N.A.	G protein-coupled receptor activity, "G protein-coupled receptor signaling pathway", "integral component of membrane", "membrane"	K10C8.2 encodes a homolog of the functionally active Fmrf Receptor (FR\; CG2114) of D. melanogaster\; it is thus possible that K10C8.2 is a receptor for one of the FMRF-like neurotransmitters in C. elegans (e.g., FLP-1 through FLP-12).	Predicted to enable G protein-coupled receptor activity. Predicted to be involved in G protein-coupled receptor signaling pathway. Predicted to be located in membrane. Predicted to be integral component of membrane.	Enriched in coelomocyte, dopaminergic neuron, neuron, head mesodermal cell and sensory neuron according to tiling array, RNA-seq and microarray. Affected by hpl-2, rsr-2, rsd-2, csr-1, dpy-21, mir-34, lin-22, adr-1, spc-1, unc-70, meg-3, meg-4, iff-1, mex-1, mex-3, met-2, spr-5, hda-1, ain-1, ain-2 and nuo-6 according to tiling array, RNA-seq and microarray. Affected by multi-walled carbon nanotube and Sirolimus according to RNA-seq and microarray.	N.A.
WBGene00020023	frpr-16	II -0.61	N.A.	N.A.	flp-3|Physical	AVAL, AVAR, AVDL, AVDR, AVEL, AVER, BAGL, BAGR, hermaphrodite, male	N.A.	N.A.	G protein-coupled receptor activity, "G protein-coupled receptor signaling pathway", "integral component of membrane", "membrane", "signal transduction"	N.A.	Predicted to enable G protein-coupled receptor activity. Predicted to be involved in G protein-coupled receptor signaling pathway. Predicted to be located in membrane. Predicted to be integral component of membrane.	Enriched in DA neuron, VA neuron, neuron and RIS according to tiling array, RNA-seq and microarray. Affected by cyc-1, nhr-114, eat-2, dpy-21, sma-2, sma-4, alg-1, damt-1, hsp-6, aak-1, aak-2, mex-1, mex-3, spn-4, isp-1, ain-1 and ain-2 according to microarray and RNA-seq. Affected by rotenone, Rifampin, allantoin, Sirolimus, Psoralens, antimycin, resveratrol and Atrazine according to RNA-seq and microarray.	WBPaper00061871|pmid34465863
WBGene00011765	frpr-17	X 16.70	N.A.	N.A.	N.A.	N.A.	N.A.	N.A.	G protein-coupled receptor activity, "G protein-coupled receptor signaling pathway", "integral component of membrane", "membrane"	T14C1.1 encodes a homolog of the functionally active Fmrf Receptor (FR\; CG2114) of D. melanogaster\; it is thus possible that T14C1.1 is a receptor for one of the FMRF-like neurotransmitters in C. elegans (e.g., FLP-1 through FLP-12).	Predicted to enable G protein-coupled receptor activity. Predicted to be involved in G protein-coupled receptor signaling pathway. Predicted to be located in membrane. Predicted to be integral component of membrane.	Enriched in neuron, PLM, head mesodermal cell, sensory neuron and PDB according to tiling array, RNA-seq and microarray. Affected by cyc-1, nhr-114, smgl-1, daf-16, jmjd-3.1, ifg-1, mir-34, glh-4, glh-1, pgl-1, pgl-3, sma-2, sma-4, ints-5, mex-1, mex-3, spn-4, srbc-48, set-2, bcat-1 and tdp-1 according to microarray and RNA-seq. Affected by Psoralens, allantoin, metformin, Sirolimus, Rifampin and paraquat according to RNA-seq and microarray.	WBPaper00057924|pmid N.A., WBPaper00058559|pmid N.A.
WBGene00020586	frpr-18	V 0.39	dauer lifespan extended, quiescence variant	quiescence variant	flp-2|Physical, npr-1|Genetic	AIYL, AIYR, anal sphincter muscle, ASIL, ASIR, BAGL, BAGR, CANL, CANR, DVA, I6 neuron, intestinal muscle, PVQL, PVQR, RIML, RIMR, URADL, URADR, URAVL, URAVR, VC neuron	N.A.	N.A.	G protein-coupled peptide receptor activity, "G protein-coupled receptor activity", "G protein-coupled receptor signaling pathway", "integral component of membrane", "integral component of plasma membrane", "membrane", "plasma membrane", "positive regulation of protein secretion", "signal transduction", "sleep"	frpr-18 encodes, by alternative splicing, two G-protein coupled receptors for the flp-2-encoded peptides SPREPIRFamide (FLP2-A) and LRGEPIRFamide (FLP2-B)\; T19F4.1B protein has an extension of 30 residues more than T19F4.1A in the intracellular C-terminal region\; T19F4.1A\/B are probably linked to the G(q) pathway.	Predicted to enable G protein-coupled peptide receptor activity. Predicted to be involved in G protein-coupled receptor signaling pathway. Predicted to be located in plasma membrane. Predicted to be integral component of membrane. Expressed in enteric muscle and neurons.	Enriched in GABAergic neuron, excretory cell, neuron, AVG, RIM, PVC, AVA, AVD, AVE and sensory neuron according to microarray, tiling array and RNA-seq. Affected by cyc-1, wdr-23, glp-1, daf-2, chd-3, let-418, mir-34, glh-4, glh-1, pgl-1, pgl-3, sma-2, sma-4, spc-1, unc-70, srbc-48, acr-2, bcat-1, hda-1, sir-2.1 and ain-2 according to microarray and RNA-seq. Affected by Psoralens, allantoin, Sirolimus and Rifampin according to RNA-seq and microarray.	WBPaper00025071|pmid15809090, WBPaper00032078|pmid18677319, WBPaper00044852|pmid24533288, WBPaper00050063|pmid27585848, WBPaper00055865|pmid30405335
WBGene00021510	frpr-19	IV -16.00	N.A.	N.A.	flp-14|Physical, flp-8|Physical	N.A.	N.A.	N.A.	G protein-coupled receptor activity, "G protein-coupled receptor signaling pathway", "integral component of membrane", "membrane"	frpr-19 encodes a homolog of the functionally active Fmrf Receptor (FR\; CG2114) of D. melanogaster\; it is thus possible that FRPR-19 is a receptor for one of the FMRF-like neurotransmitters in C. elegans (e.g., FLP-1 through FLP-12).	Predicted to enable G protein-coupled receptor activity. Predicted to be involved in G protein-coupled receptor signaling pathway. Predicted to be located in membrane. Predicted to be integral component of membrane.	Enriched in DA neuron, VA neuron, AVE, AVK, RIS, sensory neuron and SDQ according to tiling array and RNA-seq. Affected by cyc-1, smg-2, jmjd-3.1, unc-75, ifg-1, mes-2, mir-34, vgln-1, daf-2, aak-1, aak-2, egl-43, olrn-1, set-2, bcat-1, sir-2.1 and fbf-1 according to microarray, RNA-seq and tiling array. Affected by rotenone, stavudine and Atrazine according to RNA-seq and microarray.	WBPaper00062091|pmid34748554
WBGene00016246	daf-37	II -0.40	N.A.	pheromone induced dauer formation defective	daf-37|Physical, daf-37|Physical, daf-38|Physical	ASIL, ASIR, ASKL, ASKR, CEMDL, CEMDR, CEMVL, CEMVR, IL2DL, IL2DR, IL2L, IL2R, IL2VL, IL2VR	N.A.	N.A.	ascr#2 binding, "cell projection", "cilium", "G protein-coupled peptide receptor activity", "G protein-coupled receptor activity", "G protein-coupled receptor signaling pathway involved in dauer larval development", "G protein-coupled receptor signaling pathway involved in social behavior", "G protein-coupled receptor signaling pathway", "Golgi apparatus", "integral component of membrane", "membrane", "non-motile cilium", "plasma membrane", "protein heterodimerization activity", "protein homodimerization activity", "signal transduction"	daf-37 encodes a G-protein coupled receptor (GPCR) that belongs to the serpentine receptor class w (Srw) family of chemoreceptors\; daf-37 functions in dauer signaling, upstream of the daf-11\/guanylyl cyclase, daf-7\/TGF-beta, and daf-2\/insulin signaling pathways\; daf-37 specifically senses and binds to a ascaroside (ascr#2), ascarosides are the major small-molecule components of the dauer pheromone and control developmental diapause (dauer), olfactory learning, social behavior and lifespan\; cell-specific overexpression studies indicate that DAF-37 regulates dauer when expressed in ASI neurons and adult behavior when expressed in ASK neurons\; daf-37 heterodimerizes with daf-38 (a GPCR with homology to human gonadotropin-releasing hormone receptor that participates in perception of ascr#2 as well as other ascarosides), most likely to form a functional receptor complex\; daf-37 and daf-38 are expressed in chemosensory neurons.	Enables ascr#2 binding activity\; protein heterodimerization activity\; and protein homodimerization activity. Involved in G protein-coupled receptor signaling pathway involved in dauer larval development and G protein-coupled receptor signaling pathway involved in social behavior. Located in non-motile cilium. Expressed in head neurons.	Enriched in neuron, coelomocyte, ventral nerve cord, NSM, HOB, IL2 neuron, CEM, ray neuron type B, male, GABAergic neuron, head mesodermal cell, sensory neuron and URA according to tiling array and RNA-seq. Affected by cyc-1, spe-44, smgl-1, smgl-2, eat-2, chd-3, let-418, glh-4, glh-1, pgl-1, pgl-3, sma-2, sma-4, lin-22, ins-11, alg-1, nhl-2, sek-1, spc-1, mex-1, mex-3, spn-4, wdr-5.1, srbc-48, acr-2, set-2, bcat-1, plp-1, atfs-1, hda-1 and sir-2.1 according to microarray and RNA-seq. Affected by methylmercuric chloride, rotenone, Psoralens, allantoin, metformin, Sirolimus, Rifampin, cholesterol and cadmium according to microarray and RNA-seq.	WBPaper00041157|pmid22665789, WBPaper00042148|pmid23509272, WBPaper00046559|pmid25784926, WBPaper00059625|pmid32371913, WBPaper00059668|pmid32442457, WBPaper00061107|pmid33650869
WBGene00001175	egl-6	X -4.04 +/- 0.01	egg laying defective, mitochondria morphology variant, protein degradation variant	amplitude of sinusoidal movement decreased, backing decreased, backward point velocity decreased, bag of worms, body posture amplitude decreased, body posture wavelength increased, coiling frequency decreased, drug response variant, egg laying defective, egg laying imipramine resistant, egg laying serotonin resistant, egg retention, fat, forward locomotion decreased, forward point velocity decreased, frequency of body bend variant, head bend angle variant, kinker, late stage egg laid, nose movement variant, path curvature increased, pausing increased, roaming reduced, tail bend angle variant, transient bloating, turning frequency variant	flp-10|Physical, flp-17|Physical	DVA, GLRDL, GLRDR, GLRL, GLRR, GLRVL, GLRVR, HSNL, HSNR, nerve ring, SDQL, SDQR, tail neuron	N.A.	N.A.	G protein-coupled peptide receptor activity, "G protein-coupled receptor activity", "G protein-coupled receptor signaling pathway", "integral component of membrane", "membrane", "negative regulation of oviposition", "plasma membrane"	egl-6 encodes a G protein-coupled receptor\; EGL-6 functions as a receptor for FMRFamide-related peptides that inhibit activity of the HSN motor neurons\; an EGL-6::GFP reporter fusion is expressed primarily in the HSN neurons and the GLR glia-like cells in the head.	Predicted to enable G protein-coupled peptide receptor activity. Involved in negative regulation of oviposition. Predicted to be located in plasma membrane. Predicted to be integral component of membrane. Expressed in GLR\; nerve ring\; and neurons.	Enriched in germ line, sensory neuron and DVA according to RNA-seq. Affected by cyc-1, mes-2, mes-4, nhr-114, eat-2, gld-2, npr-1, let-418, mir-34, glh-4, glh-1, pgl-1, pgl-3, hrde-1, emb-4, sma-4, hmg-3, daf-2, pmt-2, atfs-1, nhl-2, atf-7, pmk-1, ints-1, sin-3, npr-8, pqm-1, bcat-1, swsn-1, spr-1, unc-30, sir-2.1, dcr-1, mir-243 and tbx-2 according to microarray and RNA-seq. Affected by hydrogen sulfide, Zidovudine, Rifampin, allantoin, resveratrol, paraquat and Sirolimus according to microarray and RNA-seq.	WBPaper00000635|pmid11813735, WBPaper00010751|pmid N.A., WBPaper00016727|pmid N.A., WBPaper00019207|pmid N.A., WBPaper00025924|pmid N.A., WBPaper00028120|pmid N.A., WBPaper00032201|pmid18806786, WBPaper00041734|pmid23152612, WBPaper00043389|pmid N.A., WBPaper00043448|pmid N.A., WBPaper00043908|pmid23852451, WBPaper00049295|pmid26929998, WBPaper00053687|pmid29439060, WBPaper00053887|pmid29579048, WBPaper00055865|pmid30405335, WBPaper00056478|pmid32550471, WBPaper00058283|pmid N.A.
WBGene00010191	dmsr-1	V 3.10	N.A.	N.A.	N.A.	AIYL, AIYR, PHAL, PHAR, PHBL, PHBR, RID, tail neuron	N.A.	N.A.	G protein-coupled peptide receptor activity, "G protein-coupled receptor activity", "G protein-coupled receptor signaling pathway", "integral component of membrane", "membrane", "neuronal cell body membrane", "neuropeptide receptor activity", "neuropeptide signaling pathway", "plasma membrane", "regulation of cellular response to heat", "regulation of circadian sleep/wake cycle, sleep", "signal transduction"	dmsr-1 is a G-protein coupled peptide receptor, orthologous to human GPR142 (G protein-coupled receptor 142) and GPR139 (G protein-coupled receptor 139)\; is activated in vitro by FLP-13 peptides and is required in vivo for the somnogenic effects of flp-13\; it is also required for sleep after exposures to heat or ultraviolet light, which cause cellular stress.	Enables neuropeptide receptor activity. Involved in regulation of cellular response to heat and regulation of circadian sleep\/wake cycle, sleep. Located in neuronal cell body membrane. Expressed in AIY\; RID\; and tail neurons.	Enriched in PVD, OLL, DA neuron, VA neuron, neuron, AVE, body wall muscle cell, ventral nerve cord, PLM, head mesodermal cell, RIS, sensory neuron, DA9, M1 neuron, PVW, RIG, VA12 and muscle cell according to microarray, tiling array and RNA-seq. Affected by daf-16, eat-2, lem-2, emr-1, htz-1, mdt-15, glh-4, glh-1, pgl-1, pgl-3, emb-4, sma-4, lin-22, alg-1, pry-1, nhl-2, ints-1, sek-1, aak-1, aak-2, mex-1, mex-3, sin-3, spn-4, srbc-48, bcat-1, hda-1, ain-2 and mir-35 according to tiling array, RNA-seq and microarray. Affected by D-glucopyranose, Zidovudine, Psoralens, allantoin, metformin, Sirolimus, Rifampin, paraquat, resveratrol, Quercetin, Humic Substances and silicon dioxide nanoparticle according to RNA-seq and microarray.	WBPaper00031385|pmid18066048, WBPaper00050831|pmid28094002
WBGene00021275	dmsr-2	I -8.45	reduced brood size	N.A.	N.A.	motor neuron, ventral nerve cord	N.A.	N.A.	G protein-coupled peptide receptor activity, "G protein-coupled receptor activity", "G protein-coupled receptor signaling pathway", "integral component of membrane", "membrane", "plasma membrane"	N.A.	Predicted to enable G protein-coupled peptide receptor activity. Predicted to be involved in G protein-coupled receptor signaling pathway. Predicted to be located in plasma membrane. Predicted to be integral component of membrane. Expressed in motor neurons.	Enriched in neuron, ventral nerve cord, head mesodermal cell, RIS, sensory neuron, AIA, AIM, DB neuron and VB neuron according to tiling array and RNA-seq. Affected by spe-44, eat-2, glp-1, npr-1, unc-75, hsf-1, mir-34, glh-4, glh-1, pgl-1, pgl-3, sma-2, sma-4, isp-1, nuo-6, pry-1, pfd-6, atfs-1, nhl-2, pals-22, pals-25, ifo-1, ceh-60, smn-1, nmad-1, wdr-5.1, mrps-5, srbc-48, hira-1, rnp-6, bcat-1, unc-30, hda-1, nhr-49 and ain-1 according to microarray and RNA-seq. Affected by stavudine, paraquat, Progesterone and Sirolimus according to RNA-seq and microarray.	WBPaper00061878|pmid34549172
WBGene00012993	dmsr-3	II 16.70	embryonic lethal	N.A.	N.A.	N.A.	N.A.	N.A.	G protein-coupled peptide receptor activity, "G protein-coupled receptor activity", "G protein-coupled receptor signaling pathway", "integral component of membrane", "membrane", "plasma membrane"	N.A.	Predicted to enable G protein-coupled peptide receptor activity. Predicted to be involved in G protein-coupled receptor signaling pathway. Predicted to be located in plasma membrane. Predicted to be integral component of membrane.	Enriched in DA neuron, VA neuron, dopaminergic neuron, GABAergic neuron, NSM, RID, AVG, RIM, PVC, AVA, AVD, AVE, head mesodermal cell, RIS, sensory neuron, AIN, PDB and neuron according to tiling array, RNA-seq and microarray. Affected by unc-39, ins-11, atfs-1, nuo-6, aak-1, aak-2, meg-3, meg-4, egl-43, pqm-1, bcat-1, plp-1, mrpl-2, hda-1, ubc-9, sir-2.1, ain-1 and ain-2 according to RNA-seq and microarray. Affected by Alovudine, stavudine, Psoralens, allantoin, Sirolimus, Rifampin, Atrazine and silicon dioxide nanoparticle according to RNA-seq and microarray.	N.A.
WBGene00017038	dmsr-4	II -15.62	N.A.	N.A.	egl-9|Genetic	N.A.	N.A.	N.A.	G protein-coupled peptide receptor activity, "G protein-coupled receptor activity", "G protein-coupled receptor signaling pathway", "integral component of membrane", "membrane", "plasma membrane"	N.A.	Predicted to enable G protein-coupled peptide receptor activity. Predicted to be involved in G protein-coupled receptor signaling pathway. Predicted to be located in plasma membrane. Predicted to be integral component of membrane.	Enriched in DA neuron, VA neuron, neuron, AVE, body wall muscle cell, ventral nerve cord, germ line and AVK according to tiling array, RNA-seq and microarray. Affected by cyc-1, rsr-2, smg-2, clk-1, daf-2, daf-16, dpy-21, mir-34, lin-22, drh-3, eat-2, nhl-2, iff-1, swsn-1, spr-1, sir-2.1, ain-1, ain-2, mir-243, gld-2, isp-1 and nuo-6 according to microarray, tiling array and RNA-seq. Affected by Zidovudine, cadmium, fluoranthene, paraquat and Sirolimus according to RNA-seq and microarray.	N.A.
WBGene00012962	dmsr-5	III 5.82	dauer lifespan extended	N.A.	N.A.	N.A.	N.A.	N.A.	G protein-coupled peptide receptor activity, "G protein-coupled receptor signaling pathway", "integral component of membrane", "membrane", "plasma membrane"	N.A.	Predicted to enable G protein-coupled peptide receptor activity. Predicted to be involved in G protein-coupled receptor signaling pathway. Predicted to be located in plasma membrane. Predicted to be integral component of membrane.	Enriched in DA neuron, VA neuron, neuron, AVE, ventral nerve cord, PLM and sensory neuron according to tiling array, RNA-seq and microarray. Affected by smgl-1, smgl-2, glh-4, glh-1, pgl-1, pgl-3, lin-22, alg-1, eat-2, pry-1, his-72, srbc-48, swsn-1, atfs-1, hda-1 and ain-2 according to microarray and RNA-seq. Affected by rotenone, Tunicamycin, multi-walled carbon nanotube, Psoralens, allantoin, Sirolimus, Rifampin and Microcystin-LR according to RNA-seq and microarray.	N.A.
WBGene00013222	dmsr-6	II 23.01	N.A.	N.A.	N.A.	N.A.	N.A.	N.A.	G protein-coupled peptide receptor activity, "G protein-coupled receptor activity", "G protein-coupled receptor signaling pathway", "integral component of membrane", "membrane", "plasma membrane"	N.A.	Predicted to enable G protein-coupled peptide receptor activity. Predicted to be involved in G protein-coupled receptor signaling pathway. Predicted to be located in plasma membrane. Predicted to be integral component of membrane.	Enriched in GABAergic neuron, ventral nerve cord, FLP, neuron, AVG, RIM, PVC, AVA, AVD, AVE, AVK, head mesodermal cell, RIS, sensory neuron and URA according to tiling array, microarray and RNA-seq. Affected by lin-35, rsd-2, wdr-5.1, mir-34, glh-4, glh-1, pgl-1, pgl-3, emb-4, sma-2, sma-4, ins-11, daf-2, alg-1, nhl-2, sek-1, aak-1, aak-2, spc-1, unc-70, meg-3, meg-4, srbc-48, bcat-1, let-418, spr-1, hda-1, mep-1, lin-54, tbx-2 and nhr-25 according to microarray and RNA-seq. Affected by Psoralens, allantoin, Sirolimus, Rifampin, silicon dioxide nanoparticle and cadmium according to RNA-seq and microarray.	N.A.
WBGene00016428	dmsr-7	V -2.10	N.A.	N.A.	N.A.	N.A.	N.A.	N.A.	G protein-coupled peptide receptor activity, "G protein-coupled receptor activity", "G protein-coupled receptor signaling pathway", "integral component of membrane", "membrane", "plasma membrane"	N.A.	Predicted to enable G protein-coupled peptide receptor activity. Predicted to be involved in G protein-coupled receptor signaling pathway. Predicted to be located in plasma membrane. Predicted to be integral component of membrane.	Enriched in PVD, OLL, DA neuron, VA neuron, neuron, ventral nerve cord, ALM, PLM, AVK, head mesodermal cell, sensory neuron, DB neuron, PVR, I5 neuron, SAB, retrovesicular ganglion and muscle cell according to microarray, tiling array and RNA-seq. Affected by age-1, daf-16, sma-2, sma-4, tatn-1, mir-34, glh-4, glh-1, pgl-1, pgl-3, thoc-5, damt-1, nhl-2, pals-22, hsp-6, mex-1, mex-3, spn-4, srbc-48, rnp-6, set-2, isp-1, bcat-1, atfs-1, mir-35 and ain-2 according to microarray, tiling array and RNA-seq. Affected by rotenone, Psoralens, allantoin, Sirolimus, metformin, Rifampin, antimycin and cholesterol according to RNA-seq and microarray.	WBPaper00031385|pmid18066048
WBGene00007951	dmsr-8	V 2.57	N.A.	N.A.	N.A.	N.A.	N.A.	N.A.	G protein-coupled peptide receptor activity, "G protein-coupled receptor activity", "G protein-coupled receptor signaling pathway", "integral component of membrane", "membrane", "plasma membrane"	N.A.	Predicted to enable G protein-coupled peptide receptor activity. Predicted to be involved in G protein-coupled receptor signaling pathway. Predicted to be located in plasma membrane. Predicted to be integral component of membrane.	Enriched in ventral nerve cord, NSM, neuron, sensory neuron, PDB and intestine according to tiling array, RNA-seq and microarray. Affected by sma-2, sma-4, htz-1, cox-5B, jmjd-3.1, jmjd-1.2, mir-34, glh-4, glh-1, pgl-1, pgl-3, ins-11, daf-2, pmt-2, ints-1, rpl-33, rpl-5, iff-1, mex-1, mex-3, spn-4, malt-1, nfki-1, ilc-17.1, set-2, isp-1, bcat-1, sir-2.1, alg-1, mir-243, ain-2 and lin-35 according to microarray and RNA-seq. Affected by stavudine according to RNA-seq.	WBPaper00031385|pmid18066048
WBGene00022606	dmsr-9	V 0.29	N.A.	N.A.	N.A.	N.A.	N.A.	N.A.	G protein-coupled peptide receptor activity, "G protein-coupled receptor signaling pathway", "integral component of membrane", "membrane", "plasma membrane"	N.A.	Predicted to enable G protein-coupled peptide receptor activity. Predicted to be involved in G protein-coupled receptor signaling pathway. Predicted to be located in plasma membrane. Predicted to be integral component of membrane.	Enriched in ASER, head mesodermal cell and ASEL according to RNA-seq. Affected by daf-12, rsr-2, dpy-21, mir-34, daf-16, glh-4, glh-1, pgl-1, pgl-3, elt-2, elt-7, smn-1, unc-70 and mir-243 according to tiling array, RNA-seq and microarray.	N.A.
WBGene00022604	dmsr-10	V 0.29	dauer lifespan extended	N.A.	N.A.	N.A.	N.A.	N.A.	G protein-coupled peptide receptor activity, "G protein-coupled receptor signaling pathway", "integral component of membrane", "membrane", "plasma membrane"	N.A.	Predicted to enable G protein-coupled peptide receptor activity. Predicted to be involved in G protein-coupled receptor signaling pathway. Predicted to be located in plasma membrane. Predicted to be integral component of membrane.	Affected by daf-12, rsr-2, drh-3, thoc-5, sir-2.1 and eat-2 according to tiling array, RNA-seq and microarray.	WBPaper00057312|pmid31440537
WBGene00022605	dmsr-11	V 0.29	N.A.	N.A.	N.A.	N.A.	N.A.	N.A.	G protein-coupled peptide receptor activity, "G protein-coupled receptor activity", "G protein-coupled receptor signaling pathway", "integral component of membrane", "membrane", "plasma membrane"	N.A.	Predicted to enable G protein-coupled peptide receptor activity. Predicted to be involved in G protein-coupled receptor signaling pathway. Predicted to be located in plasma membrane. Predicted to be integral component of membrane.	Affected by daf-12, eat-2, clk-1, drh-3, flcn-1, spc-1, mex-1, mex-3, spn-4, nhr-49, sir-2.1 and lin-35 according to tiling array, RNA-seq and microarray. Affected by dibromoacetic acid according to microarray.	WBPaper00057312|pmid31440537
WBGene00019262	dmsr-12	V 0.29	N.A.	N.A.	N.A.	N.A.	N.A.	N.A.	G protein-coupled peptide receptor activity, "G protein-coupled receptor signaling pathway", "integral component of membrane", "membrane", "plasma membrane"	N.A.	Predicted to enable G protein-coupled peptide receptor activity. Predicted to be involved in G protein-coupled receptor signaling pathway. Predicted to be located in plasma membrane. Predicted to be integral component of membrane.	Enriched in germ line, NSM and hypodermis according to RNA-seq and tiling array. Affected by cyc-1, daf-2, nhl-2, ints-4, wdr-5.1, nfki-1, swsn-1, prx-5 and sir-2.1 according to microarray and RNA-seq. Affected by tryptophan, multi-walled carbon nanotube and D-glucose according to microarray and RNA-seq.	WBPaper00058230|pmid N.A.
WBGene00020524	dmsr-13	V 0.30	N.A.	N.A.	N.A.	N.A.	N.A.	N.A.	G protein-coupled peptide receptor activity, "G protein-coupled receptor signaling pathway", "integral component of membrane", "membrane", "plasma membrane"	N.A.	Predicted to enable G protein-coupled peptide receptor activity. Predicted to be involved in G protein-coupled receptor signaling pathway. Predicted to be located in plasma membrane. Predicted to be integral component of membrane.	Enriched in neuron according to tiling array and microarray. Affected by rsr-2, mir-34, drh-3, spc-1, unc-70, mex-1, mex-3, spn-4, csr-1, ain-2 and mdt-15 according to tiling array, microarray and RNA-seq. Affected by resveratrol and dibromoacetic acid according to microarray.	N.A.
WBGene00020523	dmsr-14	V 0.29	N.A.	N.A.	N.A.	N.A.	N.A.	HGNC:19995|PhylomeDB;OMA;EnsEMBL-Compara	G protein-coupled peptide receptor activity, "G protein-coupled receptor activity", "G protein-coupled receptor signaling pathway", "integral component of membrane", "membrane", "plasma membrane"	N.A.	Predicted to enable G protein-coupled peptide receptor activity. Predicted to be involved in G protein-coupled receptor signaling pathway. Predicted to be located in plasma membrane. Predicted to be integral component of membrane. Is an ortholog of human GPR139 (G protein-coupled receptor 139).	Affected by hpl-2, rsr-2, clk-1, lin-22, nath-10 and sir-2.1 according to tiling array, microarray and RNA-seq. Affected by Acrylamide according to microarray.	WBPaper00057312|pmid31440537
WBGene00020525	dmsr-15	V 0.30	N.A.	N.A.	N.A.	N.A.	N.A.	N.A.	G protein-coupled peptide receptor activity, "G protein-coupled receptor signaling pathway", "integral component of membrane", "membrane", "plasma membrane"	N.A.	Predicted to enable G protein-coupled peptide receptor activity. Predicted to be involved in G protein-coupled receptor signaling pathway. Predicted to be located in plasma membrane. Predicted to be integral component of membrane.	Affected by prg-1, daf-2 and sir-2.1 according to tiling array and microarray.	N.A.
WBGene00194821	dmsr-16	V 0.29	N.A.	N.A.	N.A.	N.A.	N.A.	N.A.	G protein-coupled peptide receptor activity, "G protein-coupled receptor activity", "G protein-coupled receptor signaling pathway", "integral component of membrane", "membrane", "plasma membrane"	N.A.	Predicted to enable G protein-coupled peptide receptor activity. Predicted to be involved in G protein-coupled receptor signaling pathway. Predicted to be located in plasma membrane. Predicted to be integral component of membrane.	Affected by clk-1, daf-2, glh-4, glh-1, pgl-1, pgl-3, cox-5B, nuo-6, hpl-2, hmg-3, nhl-2, kri-1, skn-1, sacy-1, daf-3, set-2, nhr-49 and csr-1 according to microarray and RNA-seq. Affected by rotenone, Alovudine, Zidovudine and atracurium according to RNA-seq.	N.A.
WBGene00000085	aex-2	X 1.42 +/- 0.00	expulsion variant, protein degradation variant, transgene expression increased	aboc expulsion missing, anterior body contraction defecation cycle variant, anterior body contraction variant, constipated, defecation variant, expulsion defective	cdc-48.2|Genetic, ckb-2|Regulatory, daf-18|Genetic, mpk-1|Genetic, nlp-40|Physical, unc-51|Genetic	anal depressor muscle, anal sphincter muscle, head mesodermal cell, intestinal muscle, nerve ring, pharynx, pm6, ventral nerve cord	N.A.	N.A.	cell projection, "cilium", "G protein-coupled receptor activity", "G protein-coupled receptor signaling pathway", "integral component of membrane", "lipid transport involved in lipid storage", "membrane", "neuropeptide receptor activity", "neuropeptide signaling pathway", "plasma membrane", "positive regulation of defecation", "positive regulation of intestinal lipid absorption", "positive regulation of triglyceride transport", "regulation of defecation", "signal transduction"	aex-2 encodes a G-protein-coupled receptor\; aex-2 functions in the nervous system to activate a G(s) alpha (gsa-1) signaling pathway that regulates defecation in the hermaphrodite digestive tract\; in regulating the defecation cycles, AEX-2 likely serves as the receptor for the NLP-40 neuropeptide secreted by the intestine\; an AEX-2::GFP reporter fusion is expressed in the nerve ring, ventral nerve cord, the head mesodermal cell and enteric muscles\; tissue-specific expression studies suggest that AEX-2 acts in GABAergic neurons, such as AVL and DVB, to control the expulsion, and possibly anterior body contraction, steps of defecation.	Predicted to enable neuropeptide receptor activity. Involved in lipid transport involved in lipid storage\; neuropeptide signaling pathway\; and positive regulation of transport. Predicted to be located in cilium and plasma membrane. Predicted to be integral component of membrane. Expressed in alimentary muscle\; head mesodermal cell\; and somatic nervous system.	Enriched in neuron, ventral nerve cord, NSM, AFD, ASER, PLM, head mesodermal cell, sensory neuron and AVL according to tiling array, RNA-seq and microarray. Affected by ash-2, glp-1, glh-4, glh-1, pgl-1, pgl-3, ins-11, alg-1, mex-1, mex-3, spn-4, ain-1 and ain-2 according to microarray and RNA-seq. Affected by Atrazine and cadmium according to microarray.	WBPaper00001256|pmid2323555, WBPaper00002272|pmid7666193, WBPaper00002305|pmid8582640, WBPaper00003509|pmid10068647, WBPaper00005163|pmid N.A., WBPaper00006103|pmid14504222, WBPaper00011635|pmid N.A., WBPaper00015646|pmid N.A., WBPaper00016737|pmid N.A., WBPaper00017444|pmid N.A., WBPaper00017528|pmid N.A., WBPaper00017676|pmid N.A., WBPaper00023588|pmid N.A., WBPaper00032261|pmid18852466, WBPaper00032331|pmid18981407, WBPaper00032777|pmid N.A., WBPaper00039317|pmid N.A., WBPaper00042242|pmid23583549, WBPaper00042472|pmid23743414, WBPaper00042928|pmid N.A., WBPaper00048071|pmid N.A., WBPaper00055300|pmid30224336, WBPaper00055905|pmid30529384, WBPaper00057924|pmid N.A., WBPaper00059520|pmid32240955, WBPaper00061401|pmid33972428
WBGene00016089	aexr-1	X -2.67	N.A.	N.A.	N.A.	N.A.	N.A.	N.A.	G protein-coupled receptor activity, "G protein-coupled receptor signaling pathway", "integral component of membrane", "membrane", "neuropeptide receptor activity", "neuropeptide signaling pathway"	N.A.	Predicted to enable neuropeptide receptor activity. Predicted to be involved in neuropeptide signaling pathway. Predicted to be located in membrane. Predicted to be integral component of membrane.	Enriched in CAN according to RNA-seq. Affected by ubc-9, dpy-21, mir-34, glh-4, glh-1, pgl-1, pgl-3, alg-1, nhl-2, rrf-3, sek-1, spc-1, unc-70, mex-1, sin-3, srbc-48, set-2, nfki-1 and spr-1 according to microarray and RNA-seq. Affected by aldicarb, stavudine, Zidovudine, allantoin, Sirolimus, Psoralens, Rifampin and Diazinon according to microarray and RNA-seq.	N.A.
WBGene00016090	aexr-2	X -2.68	N.A.	coelomocyte endocytosis defective	N.A.	N.A.	N.A.	N.A.	G protein-coupled receptor activity, "G protein-coupled receptor signaling pathway", "integral component of membrane", "lysosome organization", "membrane", "neuropeptide receptor activity", "neuropeptide signaling pathway"	N.A.	Predicted to enable neuropeptide receptor activity. Involved in lysosome organization. Predicted to be located in membrane. Predicted to be integral component of membrane.	Enriched in coelomocyte, sensory neuron, AQR, PQR and URX according to tiling array and RNA-seq. Affected by cyc-1, mir-34, mex-1, mex-3, daf-12 and csr-1 according to microarray and RNA-seq. Affected by multi-walled carbon nanotube, Rifampin, allantoin, Sirolimus and silicon dioxide nanoparticle according to RNA-seq and microarray.	WBPaper00050677|pmid28122949
WBGene00016748	aexr-3	X 0.47	N.A.	N.A.	C30F12.4|Physical	N.A.	N.A.	N.A.	G protein-coupled receptor activity, "G protein-coupled receptor signaling pathway", "integral component of membrane", "membrane", "neuropeptide receptor activity", "neuropeptide signaling pathway"	N.A.	Predicted to enable G protein-coupled receptor activity. Predicted to be involved in G protein-coupled receptor signaling pathway. Predicted to be located in membrane. Predicted to be integral component of membrane.	Enriched in neuron, BAG, AFD, ASER, somatic gonad precursor and sensory neuron according to tiling array, RNA-seq and microarray. Affected by clk-1, cyc-1, hpl-2, wdr-23, skn-1, chd-3, let-418, alg-1, eat-2, mex-1, mex-3, spn-4, mrps-5, daf-1, srbc-48, bcat-1, met-2, spr-5, csr-1 and sir-2.1 according to microarray, tiling array and RNA-seq. Affected by multi-walled carbon nanotube, Psoralens, allantoin, Sirolimus, Rifampin and paraquat according to RNA-seq and microarray.	N.A.
WBGene00008239	fshr-1	V 2.20 +/- 0.00	aldicarb resistant, embryonic lethal, pathogen susceptibility increased, slow growth	lethal, organism oxidative stress response variant, paraquat response variant, pathogen avoidance variant, pathogen susceptibility increased, sterile	fog-1|Genetic, fog-3|Genetic	GABAergic neuron, head neuron, intestine, pharynx, somatic neuron, spermatheca, vulva	mitral valve prolapse|By Orthology, breast cancer|By Orthology, gonadal disease|By Orthology, Leydig cell tumor|By Orthology, granulosa cell tumor|By Orthology, serous cystadenocarcinoma|By Orthology, mucinous cystadenocarcinoma|By Orthology, ovarian hyperstimulation syndrome|By Orthology, Graves' disease|By Orthology, 46 XX gonadal dysgenesis|By Orthology, congenital nongoitrous hypothyroidism 1|By Orthology, ovarian dysgenesis 1|By Orthology, familial male-limited precocious puberty|By Orthology, Leydig cell hypoplasia|By Orthology	HGNC:6585|OrthoInspector;EnsEMBL-Compara;OMA;Hieranoid;PhylomeDB;Inparanoid;Panther;OrthoFinder;Roundup;TreeFam, HGNC:12373|OrthoInspector;EnsEMBL-Compara;OMA;Hieranoid;PhylomeDB;Inparanoid;Panther;OrthoFinder;TreeFam, HGNC:3969|OrthoInspector;EnsEMBL-Compara;OMA;Hieranoid;PhylomeDB;Inparanoid;Panther;OrthoFinder;Roundup;TreeFam	activation of adenylate cyclase activity, "adenylate cyclase-activating G protein-coupled receptor signaling pathway", "defense response to Gram-negative bacterium", "G protein-coupled peptide receptor activity", "G protein-coupled receptor activity", "G protein-coupled receptor signaling pathway", "hormone-mediated signaling pathway", "innate immune response", "integral component of membrane", "integral component of plasma membrane", "membrane", "plasma membrane", "protein-hormone receptor activity", "response to oxidative stress", "signal transduction", "stress response to cadmium ion"	fshr-1 encodes a putative neuropeptide receptor required for normalacetylcholine secretion by synapses\; FSHR-1 is orthologous to humanfollicle-stimulating hormone receptor (OMIM:136435\; mutated in ovariandysgenesis), thyrotropin receptor (OMIM:603372\; mutated inhyperthyroidism), and luteinizing hormone receptor (OMIM:152790, mutatedin precocious puberty)\; fshr-1 mutants have abnormally many GFP::SNB-1puncta at synapses, suggesting exocytotic defects\; the requirement forFSHR-1 and ten other predicted neuropeptide signalling proteins incholinergic neurotransmission indicates that such signalling isimportant for regulating acetylcholine release at neuromuscularjunctions\; possible ligands of FSHR-1 are FLP-1 and NLP-12.	Predicted to enable G protein-coupled peptide receptor activity. Involved in defense response to other organism\; response to oxidative stress\; and stress response to cadmium ion. Predicted to be integral component of plasma membrane. Expressed in intestine\; neurons\; pharynx\; spermatheca\; and vulva. Human ortholog(s) of this gene implicated in several diseases, including cystadenocarcinoma (multiple)\; disorder of sexual development (multiple)\; and sex cord-gonadal stromal tumor (multiple). Is an ortholog of human FSHR (follicle stimulating hormone receptor) and LHCGR (luteinizing hormone\/choriogonadotropin receptor).	Enriched in PVD, OLL, intestine and head mesodermal cell according to microarray and RNA-seq. Affected by wdr-23, htz-1, fshr-1, jmjd-3.1, jmjd-1.2, daf-2, hsf-1, rbr-2, daf-16, glh-4, glh-1, pgl-1, pgl-3, alg-1, emb-4, sma-2, sma-4, elt-7, elt-2, nuo-6, flr-4, pmt-2, rrf-3, sek-1, smn-1, nmad-1, ints-4, mex-1, mex-3, sin-3, spn-4, malt-1, nfki-1, ilc-17.1, set-2, bcat-1, prx-5, endu-2, spr-1, unc-30, hda-1, sir-2.1, ain-1 and dpy-10 according to RNA-seq and microarray. Affected by D-glucose, levamisole, serotonin, Atrazine and Quercetin according to RNA-seq and microarray.	WBPaper00027808|pmid N.A., WBPaper00029084|pmid17276913, WBPaper00030414|pmid N.A., WBPaper00032610|pmid N.A., WBPaper00032885|pmid19196974, WBPaper00034996|pmid N.A., WBPaper00035891|pmid20133860, WBPaper00036581|pmid N.A., WBPaper00037530|pmid N.A., WBPaper00038491|pmid21647448, WBPaper00039093|pmid N.A., WBPaper00039130|pmid N.A., WBPaper00039142|pmid N.A., WBPaper00041160|pmid22665589, WBPaper00041211|pmid22719261, WBPaper00043254|pmid N.A., WBPaper00043263|pmid N.A., WBPaper00043285|pmid N.A., WBPaper00046070|pmid25461579, WBPaper00047611|pmid N.A., WBPaper00048059|pmid N.A., WBPaper00048530|pmid26360906, WBPaper00049089|pmid26754108, WBPaper00051607|pmid N.A., WBPaper00051858|pmid N.A., WBPaper00052789|pmid N.A., WBPaper00055090|pmid30120140, WBPaper00055106|pmid32550383, WBPaper00058534|pmid N.A., WBPaper00058665|pmid31576668, WBPaper00058973|pmid31801834, WBPaper00060704|pmid33259473, WBPaper00060906|pmid33440633, WBPaper00061436|pmid34032213
WBGene00015364	npr-19	X -19.50 +/- 0.00	N.A.	N.A.	N.A.	m3L, m3R, URXL, URXR	N.A.	N.A.	G protein-coupled receptor activity, "G protein-coupled receptor signaling pathway", "integral component of membrane", "membrane"	N.A.	Predicted to enable G protein-coupled receptor activity. Predicted to be involved in G protein-coupled receptor signaling pathway. Predicted to be located in membrane. Predicted to be integral component of membrane.	Enriched in DA neuron, VA neuron, neuron, coelomocyte, dopaminergic neuron, NSM, head mesodermal cell and sensory neuron according to tiling array, RNA-seq and microarray. Affected by daf-12, chd-3, let-418, dpy-21, glh-4, glh-1, pgl-1, pgl-3, alg-1, srbc-48, set-2, nfki-1, sir-2.1, ain-2 and let-60 according to tiling array, RNA-seq and microarray. Affected by multi-walled carbon nanotube, Progesterone, Atrazine, dibromoacetic acid and adsorbable organic bromine compound according to RNA-seq and microarray.	WBPaper00049669|pmid27193416, WBPaper00050753|pmid28188220, WBPaper00056412|pmid30886012, WBPaper00057446|pmid N.A., WBPaper00060352|pmid32961767
WBGene00021328	npr-23	I -17.06	N.A.	N.A.	N.A.	N.A.	N.A.	N.A.	G protein-coupled peptide receptor activity, "G protein-coupled receptor activity", "G protein-coupled receptor signaling pathway", "integral component of membrane", "integral component of plasma membrane", "membrane", "neuropeptide signaling pathway"	N.A.	Predicted to enable G protein-coupled peptide receptor activity. Predicted to be involved in neuropeptide signaling pathway. Predicted to be integral component of plasma membrane.	Enriched in neuron, AVG, RIM, PVC, AVA, AVD, AVE, AVK, head mesodermal cell, RIS and sensory neuron according to RNA-seq and microarray. Affected by daf-12, csr-1, mir-34, glh-4, glh-1, pgl-1, pgl-3, emb-4, sma-4, ins-11, alg-1, dlc-1, pmt-2, pry-1, sek-1, mex-1, mex-3, spn-4, set-6, baz-2, egl-43, set-2, isp-1, bcat-1, swsn-1, unc-30, sir-2.1, ain-1 and ain-2 according to tiling array, RNA-seq and microarray. Affected by multi-walled carbon nanotube and Sirolimus according to RNA-seq and microarray.	N.A.
WBGene00005798	srw-51	V 12.81 +/- 0.00	N.A.	N.A.	N.A.	N.A.	N.A.	N.A.	G protein-coupled peptide receptor activity, "G protein-coupled receptor activity", "G protein-coupled receptor signaling pathway", "integral component of membrane", "membrane", "plasma membrane"	N.A.	Predicted to enable G protein-coupled peptide receptor activity. Predicted to be involved in G protein-coupled receptor signaling pathway. Predicted to be located in plasma membrane. Predicted to be integral component of membrane.	Affected by rsr-2 and mir-34 according to tiling array and microarray. Affected by copper sulfate according to microarray.	N.A.
WBGene00005841	srw-94	IV 1.32 +/- 0.00	N.A.	N.A.	N.A.	N.A.	N.A.	N.A.	G protein-coupled peptide receptor activity, "G protein-coupled receptor signaling pathway", "integral component of membrane", "membrane", "plasma membrane"	N.A.	Predicted to enable G protein-coupled peptide receptor activity. Predicted to be involved in G protein-coupled receptor signaling pathway. Predicted to be located in plasma membrane. Predicted to be integral component of membrane.	Enriched in GABAergic neuron according to tiling array. Affected by drh-3 and ain-1 according to RNA-seq and microarray. Affected by Ag nanoparticles according to RNA-seq.	N.A.
WBGene00005780	srw-33	V 8.16 +/- 0.01	protruding vulva	N.A.	N.A.	N.A.	N.A.	N.A.	G protein-coupled peptide receptor activity, "G protein-coupled receptor activity", "G protein-coupled receptor signaling pathway", "integral component of membrane", "membrane", "plasma membrane"	N.A.	Predicted to enable G protein-coupled peptide receptor activity. Predicted to be involved in G protein-coupled receptor signaling pathway. Predicted to be located in plasma membrane. Predicted to be integral component of membrane.	Enriched in intestine according to RNA-seq. Affected by clk-1, drh-3, thoc-5, nhl-2, nas-38 and csr-1 according to microarray and RNA-seq. Affected by Colistin and adsorbable organic bromine compound according to microarray.	N.A.
WBGene00005814	srw-67	V 0.75 +/- 0.00	N.A.	N.A.	N.A.	N.A.	N.A.	N.A.	G protein-coupled peptide receptor activity, "G protein-coupled receptor signaling pathway", "integral component of membrane", "membrane", "plasma membrane"	N.A.	Predicted to enable G protein-coupled peptide receptor activity. Predicted to be involved in G protein-coupled receptor signaling pathway. Predicted to be located in plasma membrane. Predicted to be integral component of membrane.	Affected by mir-34, skn-1, drh-3 and set-2 according to microarray and RNA-seq. Affected by hydrogen sulfide, Sodium Chloride and tetrabromobisphenol A according to microarray and RNA-seq.	N.A.
WBGene00005776	srw-29	V 10.06 +/- 0.00	N.A.	N.A.	N.A.	neuronal sheath cell	N.A.	N.A.	G protein-coupled peptide receptor activity, "G protein-coupled receptor activity", "G protein-coupled receptor signaling pathway", "integral component of membrane", "membrane", "plasma membrane"	N.A.	Predicted to enable G protein-coupled peptide receptor activity. Predicted to be involved in G protein-coupled receptor signaling pathway. Predicted to be located in plasma membrane. Predicted to be integral component of membrane. Expressed in neuronal sheath cell.	Affected by mir-34, drh-3 and spn-4 according to microarray and RNA-seq.	N.A.
WBGene00005800	srw-53	V 9.30 +/- 0.00	N.A.	N.A.	N.A.	N.A.	N.A.	N.A.	G protein-coupled peptide receptor activity, "G protein-coupled receptor signaling pathway", "integral component of membrane", "membrane", "plasma membrane"	N.A.	Predicted to enable G protein-coupled peptide receptor activity. Predicted to be involved in G protein-coupled receptor signaling pathway. Predicted to be located in plasma membrane. Predicted to be integral component of membrane.	Affected by hpl-2, pmt-2 and sir-2.1 according to tiling array and microarray. Affected by dibromoacetic acid, Microcystin-LR and Sirolimus according to microarray.	N.A.
WBGene00005804	srw-57	V 9.30 +/- 0.00	N.A.	N.A.	N.A.	N.A.	N.A.	N.A.	G protein-coupled peptide receptor activity, "G protein-coupled receptor activity", "G protein-coupled receptor signaling pathway", "integral component of membrane", "membrane", "plasma membrane"	N.A.	Predicted to enable G protein-coupled peptide receptor activity. Predicted to be involved in G protein-coupled receptor signaling pathway. Predicted to be located in plasma membrane. Predicted to be integral component of membrane.	Affected by rsks-1 according to proteomic study.	N.A.
WBGene00005860	srw-113	V 7.81 +/- 0.00	N.A.	N.A.	csr-1|Physical	N.A.	N.A.	N.A.	G protein-coupled peptide receptor activity, "G protein-coupled receptor signaling pathway", "integral component of membrane", "membrane", "plasma membrane"	N.A.	Predicted to enable G protein-coupled peptide receptor activity. Predicted to be involved in G protein-coupled receptor signaling pathway. Predicted to be located in plasma membrane. Predicted to be integral component of membrane.	Affected by sir-2.1 according to microarray. Affected by resveratrol, 2 and 4-dinitroanisole according to microarray.	N.A.
WBGene00005850	srw-103	V -17.77 +/- 0.00	fat content increased, lysosome-related organelle morphology variant	N.A.	N.A.	amphid neuron, head neuron, nervous system	N.A.	N.A.	G protein-coupled peptide receptor activity, "G protein-coupled receptor activity", "G protein-coupled receptor signaling pathway", "integral component of membrane", "membrane", "plasma membrane"	N.A.	Predicted to enable G protein-coupled peptide receptor activity. Predicted to be involved in G protein-coupled receptor signaling pathway. Predicted to be located in plasma membrane. Predicted to be integral component of membrane. Expressed in amphid neurons\; head neurons\; and nervous system.	Enriched in sensory neuron according to RNA-seq. Affected by rsr-2 according to tiling array.	N.A.
WBGene00005791	srw-44	V 10.95 +/- 0.02	larval arrest, reduced brood size	N.A.	N.A.	N.A.	N.A.	N.A.	G protein-coupled peptide receptor activity, "G protein-coupled receptor activity", "G protein-coupled receptor signaling pathway", "integral component of membrane", "membrane", "plasma membrane"	N.A.	Predicted to enable G protein-coupled peptide receptor activity. Predicted to be involved in G protein-coupled receptor signaling pathway. Predicted to be located in plasma membrane. Predicted to be integral component of membrane.	Affected by rsr-2, eat-2, daf-2, csr-1 and sir-2.1 according to tiling array, RNA-seq and microarray. Affected by Psoralens, allantoin, Sirolimus, Rifampin, resveratrol, Chlorpyrifos, Diazinon and adsorbable organic bromine compound according to RNA-seq and microarray.	N.A.
WBGene00005789	srw-42	V 11.02 +/- 0.00	N.A.	N.A.	N.A.	N.A.	N.A.	N.A.	G protein-coupled peptide receptor activity, "G protein-coupled receptor activity", "G protein-coupled receptor signaling pathway", "integral component of membrane", "membrane", "plasma membrane"	N.A.	Predicted to enable G protein-coupled peptide receptor activity. Predicted to be involved in G protein-coupled receptor signaling pathway. Predicted to be located in plasma membrane. Predicted to be integral component of membrane.	Affected by rsr-2 and clk-1 according to tiling array and microarray.	N.A.
WBGene00005834	srw-87	V 9.99 +/- 0.00	N.A.	N.A.	goa-1|Physical	N.A.	N.A.	N.A.	G protein-coupled peptide receptor activity, "G protein-coupled receptor signaling pathway", "integral component of membrane", "membrane", "plasma membrane"	N.A.	Predicted to enable G protein-coupled peptide receptor activity. Predicted to be involved in G protein-coupled receptor signaling pathway. Predicted to be located in plasma membrane. Predicted to be integral component of membrane.	Affected by dpy-21 and adr-1 according to RNA-seq. Affected by resveratrol, Atrazine, cadmium and fluoranthene according to microarray.	N.A.
WBGene00005869	srw-122	V -12.81 +/- 0.00	N.A.	N.A.	N.A.	N.A.	N.A.	N.A.	G protein-coupled peptide receptor activity, "G protein-coupled receptor signaling pathway", "integral component of membrane", "membrane", "plasma membrane"	N.A.	Predicted to enable G protein-coupled peptide receptor activity. Predicted to be involved in G protein-coupled receptor signaling pathway. Predicted to be located in plasma membrane. Predicted to be integral component of membrane.	Enriched in I5 neuron, DA neuron, SAB, retrovesicular ganglion and VA neuron according to microarray. Affected by tdp-1 according to microarray.	N.A.
WBGene00005849	srw-102	V -17.76 +/- 0.00	N.A.	N.A.	N.A.	N.A.	N.A.	N.A.	G protein-coupled peptide receptor activity, "G protein-coupled receptor activity", "G protein-coupled receptor signaling pathway", "integral component of membrane", "membrane", "plasma membrane"	N.A.	Predicted to enable G protein-coupled peptide receptor activity. Predicted to be involved in G protein-coupled receptor signaling pathway. Predicted to be located in plasma membrane. Predicted to be integral component of membrane.	Affected by hpl-2, rsr-2, tatn-1, clk-1, mir-34, daf-12, daf-16, lin-22, drh-3, alg-1, eat-2 and set-2 according to tiling array, RNA-seq and microarray. Affected by Rifampin, Psoralens, Sirolimus and atracurium according to RNA-seq.	N.A.
WBGene00005862	srw-115	V -12.80	N.A.	N.A.	N.A.	N.A.	N.A.	N.A.	G protein-coupled peptide receptor activity, "G protein-coupled receptor signaling pathway", "integral component of membrane", "membrane", "plasma membrane"	N.A.	Predicted to enable G protein-coupled peptide receptor activity. Predicted to be involved in G protein-coupled receptor signaling pathway. Predicted to be located in plasma membrane. Predicted to be integral component of membrane.	Affected by rsr-2, clk-1, mir-34, ints-2, mex-1, spn-4, sir-2.1, lin-14, lin-4 and eat-2 according to tiling array, microarray and RNA-seq. Affected by resveratrol according to microarray.	N.A.
WBGene00005865	srw-118	V -12.80	N.A.	N.A.	N.A.	hypodermis	N.A.	N.A.	G protein-coupled peptide receptor activity, "G protein-coupled receptor signaling pathway", "integral component of membrane", "membrane", "plasma membrane"	N.A.	Predicted to enable G protein-coupled peptide receptor activity. Predicted to be involved in G protein-coupled receptor signaling pathway. Predicted to be located in plasma membrane. Predicted to be integral component of membrane.	Enriched in NSM according to tiling array. Affected by rsr-2, daf-2 and sir-2.1 according to tiling array and microarray. Affected by resveratrol according to microarray.	N.A.
WBGene00005870	srw-123	V -12.80	N.A.	N.A.	N.A.	N.A.	N.A.	N.A.	G protein-coupled peptide receptor activity, "G protein-coupled receptor signaling pathway", "integral component of membrane", "membrane", "plasma membrane"	N.A.	Predicted to enable G protein-coupled peptide receptor activity. Predicted to be involved in G protein-coupled receptor signaling pathway. Predicted to be located in plasma membrane. Predicted to be integral component of membrane.	Affected by rsr-2 and mir-34 according to tiling array and microarray.	N.A.
WBGene00005820	srw-73	V 10.65 +/- 0.02	N.A.	N.A.	N.A.	N.A.	N.A.	N.A.	G protein-coupled peptide receptor activity, "G protein-coupled receptor signaling pathway", "integral component of membrane", "membrane", "plasma membrane"	N.A.	Predicted to enable G protein-coupled peptide receptor activity. Predicted to be involved in G protein-coupled receptor signaling pathway. Predicted to be located in plasma membrane. Predicted to be integral component of membrane.	Affected by clk-1, mir-34 and sir-2.1 according to microarray.	N.A.
WBGene00005874	srw-127	V 0.50 +/- 0.00	N.A.	N.A.	N.A.	N.A.	N.A.	N.A.	G protein-coupled peptide receptor activity, "G protein-coupled receptor signaling pathway", "integral component of membrane", "membrane", "plasma membrane"	N.A.	Predicted to enable G protein-coupled peptide receptor activity. Predicted to be involved in G protein-coupled receptor signaling pathway. Predicted to be located in plasma membrane. Predicted to be integral component of membrane.	Affected by prg-1, clk-1, drh-3 and adr-1 according to tiling array, microarray and RNA-seq. Affected by resveratrol according to microarray.	N.A.
WBGene00005886	srw-139	V -12.80	N.A.	N.A.	N.A.	neuron	N.A.	N.A.	G protein-coupled peptide receptor activity, "G protein-coupled receptor signaling pathway", "integral component of membrane", "membrane", "plasma membrane"	N.A.	Predicted to enable G protein-coupled peptide receptor activity. Predicted to be involved in G protein-coupled receptor signaling pathway. Predicted to be located in plasma membrane. Predicted to be integral component of membrane. Expressed in neurons.	Affected by rsr-2, drh-3 and sir-2.1 according to tiling array, RNA-seq and microarray. Affected by Sirolimus according to microarray.	N.A.
WBGene00005755	srw-8	V -12.80	N.A.	N.A.	N.A.	N.A.	N.A.	N.A.	G protein-coupled peptide receptor activity, "G protein-coupled receptor signaling pathway", "integral component of membrane", "membrane", "plasma membrane"	N.A.	Predicted to enable G protein-coupled peptide receptor activity. Predicted to be involved in G protein-coupled receptor signaling pathway. Predicted to be located in plasma membrane. Predicted to be integral component of membrane.	Affected by hpl-2 according to tiling array. Affected by allantoin according to microarray.	N.A.
WBGene00005748	srw-1	V 7.57 +/- 0.00	N.A.	N.A.	N.A.	N.A.	N.A.	N.A.	G protein-coupled peptide receptor activity, "G protein-coupled receptor signaling pathway", "integral component of membrane", "membrane", "plasma membrane"	N.A.	Predicted to enable G protein-coupled peptide receptor activity. Predicted to be involved in G protein-coupled receptor signaling pathway. Predicted to be located in plasma membrane. Predicted to be integral component of membrane.	Enriched in somatic gonad precursor according to RNA-seq. Affected by cyc-1, rsr-2, clk-1, drh-3, eat-2, spn-4, daf-12, sftb-1, set-2, sir-2.1 and rrf-1 according to microarray, tiling array and RNA-seq. Affected by Rifampin, Psoralens and Sirolimus according to RNA-seq and microarray.	N.A.
WBGene00005760	srw-13	V 7.59 +/- 0.00	N.A.	N.A.	N.A.	N.A.	N.A.	N.A.	G protein-coupled peptide receptor activity, "G protein-coupled receptor signaling pathway", "integral component of membrane", "membrane", "plasma membrane"	N.A.	Predicted to enable G protein-coupled peptide receptor activity. Predicted to be involved in G protein-coupled receptor signaling pathway. Predicted to be located in plasma membrane. Predicted to be integral component of membrane.	Affected by rsr-2, clk-1, drh-3 and acs-3 according to tiling array, microarray and RNA-seq. Affected by Atrazine and cadmium according to microarray.	N.A.
WBGene00005783	srw-36	V 10.98 +/- 0.01	N.A.	N.A.	N.A.	N.A.	N.A.	N.A.	G protein-coupled peptide receptor activity, "G protein-coupled receptor signaling pathway", "integral component of membrane", "membrane", "plasma membrane"	N.A.	Predicted to enable G protein-coupled peptide receptor activity. Predicted to be involved in G protein-coupled receptor signaling pathway. Predicted to be located in plasma membrane. Predicted to be integral component of membrane.	Affected by drh-3 and let-60 according to RNA-seq and microarray. Affected by resveratrol and dafa#1 according to microarray.	N.A.
WBGene00001475	fmi-1	V 4.81 +/- 0.00	maternal sterile, organism development variant, sterile progeny	anterior posterior neurite growth variant, cell polarity variant	glp-1|Physical, let-23|Genetic, vang-1|Physical	cholinergic neuron, DA neuron, DB neuron, DD neuron, dorsal nerve cord, head neuron, HSNL, HSNR, nerve ring, nervous system, PDEL, PDER, PVDL, PVDR, PVPL, PVPR, PVQL, PVQR, SDQL, SDQR, sensory neuron, tail neuron, VA neuron, VB neuron, ventral cord neuron, ventral nerve cord	hereditary lymphedema|By Orthology	HGNC:1850|OrthoInspector;EnsEMBL-Compara;OMA;Hieranoid;PhylomeDB;Inparanoid;Panther, HGNC:3230|OrthoInspector;EnsEMBL-Compara;OMA;Hieranoid;PhylomeDB;Inparanoid;Panther;Roundup, HGNC:3231|OrthoInspector;EnsEMBL-Compara;OMA;Hieranoid;PhylomeDB;Inparanoid;Panther;Roundup	anterior/posterior axon guidance, "axon", "calcium ion binding", "cell projection", "cell-cell adhesion", "dendrite", "G protein-coupled receptor activity", "G protein-coupled receptor signaling pathway", "homophilic cell adhesion via plasma membrane adhesion molecules", "integral component of membrane", "interneuron axon guidance", "membrane", "nervous system development", "plasma membrane"	fmi-1 encodes a highly conserved cadherin-like protein with unique domain composition of six EGF and two laminin G domains, a GPS cleavage site and seven-pass transmembrane domain\; fmi-1 plays a crucial role in pioneer axon navigation as well as pioneer-mediated follower navigation\; FMI-1 is required cell autonomously in pioneer and partially non-cell autonomously in the follower\; different domains of FMI-1 are required for pioneer and follower navigation\; mutations in fmi-1 cause strong axon navigation defects of VNC pioneer axons\; HSN axons are more susceptible to changes in fmi-1 protein\; LIN-17\/frizzled functions together with fmi-1 in follower axon navigation\; in addition, FMI-1 functions together with the CDH-4 cadherin to regulate GABAergic neuronal development\; FMI-1 is expressed in neurons and localized to pioneer and follower axons during and after nervous system development\; in the embryos FMI-1::GFP is found in axons in the nerve ring, the tail and along the dendrites of sensory neurons.	Predicted to enable G protein-coupled receptor activity and calcium ion binding activity. Involved in anterior\/posterior axon guidance and interneuron axon guidance. Located in axon. Expressed in nervous system and somatic nervous system. Human ortholog(s) of this gene implicated in hereditary lymphedema. Is an ortholog of human CELSR2 (cadherin EGF LAG seven-pass G-type receptor 2) and CELSR3 (cadherin EGF LAG seven-pass G-type receptor 3).	Enriched in PVD, OLL, DA neuron, VA neuron, male-specific anatomical entity, neuron, CEPshVR, CEPshVL, CEPshDR, CEPshDL, head mesodermal cell, sensory neuron, AQR, AVF, AVJ, DVB, HSN, IL2R, IL2L, PVW, RMF and VC neuron according to microarray, tiling array and RNA-seq. Affected by cyc-1, smg-2, ubc-9, gld-2, set-2, wdr-5.1, tdp-1, daf-2, npr-1, jmjd-3.1, jmjd-1.2, chd-3, let-418, glh-4, glh-1, pgl-1, pgl-3, alg-1, alg-2, emb-4, sma-4, lin-22, elt-2, elt-7, ins-11, dpy-7, flr-4, adr-2, dlc-1, eat-2, fog-2, ptl-1, mina-1, rrf-3, daf-16, atf-7, pmk-1, sek-1, nmad-1, nhr-14, mex-1, mex-3, daf-12, skn-1, sftb-1, daf-1, daf-3, egl-43, hlh-2, rnp-6, isp-1, sin-3, spr-1, hda-1, hrde-1, dcr-1 and mir-243 according to microarray and RNA-seq. Affected by hydrogen sulfide, 1-methylnicotinamide, methylmercuric chloride, rotenone, Tunicamycin, multi-walled carbon nanotube, bisphenol S, sesamin, D-glucose, Zidovudine, Sodium Chloride, metformin, Psoralens, allantoin, Sirolimus, Rifampin, Cry5B, Quercetin, paraquat, Colistin, tyrosol and silicon dioxide nanoparticle according to microarray and RNA-seq.	WBPaper00004508|pmid11162110, WBPaper00010230|pmid N.A., WBPaper00010448|pmid N.A., WBPaper00012979|pmid11790261, WBPaper00013424|pmid15090591, WBPaper00019298|pmid N.A., WBPaper00019322|pmid N.A., WBPaper00019605|pmid N.A., WBPaper00024525|pmid15331236, WBPaper00026576|pmid N.A., WBPaper00027233|pmid18050421, WBPaper00027345|pmid16631156, WBPaper00030926|pmid17719547, WBPaper00034051|pmid N.A., WBPaper00034095|pmid N.A., WBPaper00037222|pmid N.A., WBPaper00037648|pmid20876647, WBPaper00038491|pmid21647448, WBPaper00040906|pmid22442082, WBPaper00041503|pmid22938866, WBPaper00041941|pmid23376536, WBPaper00043337|pmid N.A., WBPaper00045194|pmid24778938, WBPaper00052672|pmid N.A., WBPaper00055090|pmid30120140, WBPaper00055830|pmid30477278, WBPaper00058384|pmid N.A., WBPaper00058555|pmid N.A., WBPaper00059189|pmid31843805, WBPaper00059401|pmid32156756, WBPaper00059953|pmid32631831
WBGene00002251	lat-1	II 0.93 +/- 0.00	chemical response variant, constipated, imipramine resistant, levamisole resistant, pharyngeal pumping rate variant, pharyngeal pumping variant	AB lineage variant, cell cleavage variant, developmental morphology variant, epithelial development variant, epithelial morphology variant, L1 arrest, lethal, maternal effect lethal emb, mitotic spindle defective early emb, nose twisted, pharyngeal development variant, slow growth, somatic cell death variant, spindle orientation defective early emb, sterile	abl-1|Physical, lat-1|Physical, lat-1|Physical	ABarppaapa, AIYL, AIYR, anterior distal tip cell, body wall musculature, Caaaaa, Caaaap, Caaapa, Caaapp, gonad, head neuron, hypodermis, intestine, nervous system, neuron, pharyngeal muscle cell, pharyngeal neuron, pharynx, posterior distal tip cell, reproductive system, spermatheca, tail neuron, vulva	glioblastoma|By Orthology, hypertrophic cardiomyopathy|By Orthology	HGNC:20973|OrthoInspector;PhylomeDB;Roundup;Hieranoid;Panther, HGNC:18582|OrthoInspector;PhylomeDB;Hieranoid;Panther, HGNC:20974|OrthoInspector;Hieranoid;PhylomeDB;Inparanoid;Panther;Roundup, HGNC:20822|OrthoInspector;TreeFam;Panther	adenylate cyclase-activating G protein-coupled receptor signaling pathway, "anterior/posterior pattern specification", "carbohydrate binding", "embryo development ending in birth or egg hatching", "endopeptidase activity", "G protein-coupled receptor activity", "G protein-coupled receptor signaling pathway", "integral component of membrane", "integral component of plasma membrane", "membrane", "plasma membrane", "self proteolysis", "sexual reproduction", "signal transduction", "transmembrane signaling receptor activity"	lat-1 encodes a seven transmembrane domain receptor that is a member of the adhesion class of G protein-couple receptors (aGPRCs) and the nematode homolog of Latrophilin\/CIRL\/LPHN\/CL\; lat-1 is required for embryonic elongation, pharyngeal development, and sperm development and\/or function\; LAT-1 is expressed in developing epithelia, specifically in left epidermoblasts during dorsal intercalation, and also in pharyngeal muscles and neurons, and in the nerve ring\; LAT-1 localizes to the plasma membrane\; in the embryo, lat-1 expression overlaps with that of ten-1 in the dorsal left epidermoblasts\; as lat-1 and ten-1 also display genetic interactions during embryonic development, the overlapping expression patterns suggest that these two genes have overlapping functions during embryogenesis.	Enables endopeptidase activity. Involved in several processes, including anterior\/posterior pattern specification\; embryo development\; and self proteolysis. Is integral component of plasma membrane. Expressed in several structures, including ABarppaapa\; AIY\; Caaaaa\; Caaaap\; and pharynx. Human ortholog(s) of this gene implicated in glioblastoma and hypertrophic cardiomyopathy. Is an ortholog of human ADGRL3 (adhesion G protein-coupled receptor L3).	Enriched in intestine, PVD, OLL, germ line, somatic gonad precursor and neuron according to Chronogram analysis, microarray and RNA-seq. Affected by daf-16, tatn-1, emr-1, prg-1, ubc-9, fog-3, cox-5B, jmjd-3.1, jmjd-1.2, hsf-1, mir-34, mafr-1, emb-4, sma-2, sma-4, dlc-1, eat-2, nhl-2, pals-22, atf-7, pmk-1, sek-1, aak-1, aak-2, iff-1, sin-3, anp-1, meg-3, egl-43, pqm-1, nfki-1, hlh-11, atfs-1, sir-2.1, ain-1, ain-2, dpy-10, fbf-1, gld-2 and rnp-8 according to tiling array, RNA-seq and microarray. Affected by rotenone, Alovudine, Sirolimus, Rifampin, Psoralens, Cry5B, Chlorpyrifos, Diazinon, Hydrolyzable Tannins, Humic Substances, single-walled carbon nanotube, paraquat and silicon dioxide nanoparticle according to RNA-seq and microarray.	WBPaper00006420|pmid14594448, WBPaper00010230|pmid N.A., WBPaper00010448|pmid N.A., WBPaper00012979|pmid11790261, WBPaper00017639|pmid N.A., WBPaper00019605|pmid N.A., WBPaper00024232|pmid15177025, WBPaper00024348|pmid15296755, WBPaper00024901|pmid N.A., WBPaper00027496|pmid N.A., WBPaper00027500|pmid N.A., WBPaper00030402|pmid N.A., WBPaper00030776|pmid17583712, WBPaper00033214|pmid N.A., WBPaper00035037|pmid19575230, WBPaper00035406|pmid19853563, WBPaper00038491|pmid21647448, WBPaper00039928|pmid21618824, WBPaper00039929|pmid21618826, WBPaper00041503|pmid22938866, WBPaper00044787|pmid21910990, WBPaper00046928|pmid22858281, WBPaper00048716|pmid26505631, WBPaper00049814|pmid27383912, WBPaper00050161|pmid27616478, WBPaper00055090|pmid30120140, WBPaper00055830|pmid30477278, WBPaper00056442|pmid30906249, WBPaper00057741|pmid N.A., WBPaper00057746|pmid N.A.
WBGene00002252	lat-2	II -4.80 +/- 0.01	dauer lifespan extended	N.A.	N.A.	excretory cell, pharynx	pancreatic cancer|By Orthology	HGNC:3336|Roundup;Panther;EnsEMBL-Compara, HGNC:20973|OrthoFinder;Inparanoid;Panther;EnsEMBL-Compara, HGNC:1711|Roundup;Panther;EnsEMBL-Compara, HGNC:18582|OrthoFinder;Inparanoid;Panther;EnsEMBL-Compara, HGNC:19893|TreeFam;Panther;EnsEMBL-Compara	adenylate cyclase-activating G protein-coupled receptor signaling pathway, "carbohydrate binding", "endopeptidase activity", "G protein-coupled receptor activity", "G protein-coupled receptor signaling pathway", "integral component of membrane", "integral component of plasma membrane", "membrane", "plasma membrane", "self proteolysis", "signal transduction"	lat-2 encodes a predicted transmembrane protein that is homologous to vertebrate latrophilins, alpha-latrotoxin binding proteins that are members of the Class B\/secretin family of G protein-coupled receptors\; by homology, LAT-2 is predicted to function as a peptide hormone receptor that couples ligand binding to heterotrimeric G protein-mediated stimulation of secretion\; lat-2 is expressed in the g1 gland cells and in the arcade cells in the head, and its expression has been reported to cycle with larval molts\; as loss of lat-2 activity via large-scale RNAi screens does not result in any obvious abnormalities, the precise role of LAT-2 in C. elegans development and\/or behavior is not yet known.	Enables endopeptidase activity. Involved in self proteolysis. Predicted to be integral component of plasma membrane. Expressed in excretory cell and pharynx. Human ortholog(s) of this gene implicated in pancreatic cancer. Is an ortholog of human ADGRL1 (adhesion G protein-coupled receptor L1) and ADGRL2 (adhesion G protein-coupled receptor L2).	Enriched in somatic gonad precursor according to RNA-seq. Affected by cyc-1, wdr-23, smgl-1, emr-1, prg-1, daf-2, rpn-10, cox-5B, jmjd-3.1, jmjd-1.2, chd-3, let-418, mir-34, glh-4, glh-1, pgl-1, pgl-3, alg-1, sma-2, sma-4, lin-22, dpy-7, hpl-2, adr-2, dlc-1, pmt-2, pry-1, atfs-1, nhl-2, sek-1, nmad-1, spc-1, unc-70, mex-1, mex-3, sin-3, spn-4, npr-8, daf-3, egl-43, srbc-48, nas-38, hda-1 and nhr-25 according to microarray and RNA-seq. Affected by stavudine, Sodium Chloride, Psoralens, allantoin, Sirolimus, metformin, Rifampin and silicon dioxide nanoparticle according to RNA-seq and microarray.	WBPaper00006420|pmid14594448, WBPaper00010230|pmid N.A., WBPaper00010448|pmid N.A., WBPaper00012979|pmid11790261, WBPaper00017639|pmid N.A., WBPaper00019605|pmid N.A., WBPaper00024348|pmid15296755, WBPaper00027500|pmid N.A., WBPaper00030776|pmid17583712, WBPaper00032196|pmid18801967, WBPaper00035406|pmid19853563, WBPaper00038491|pmid21647448, WBPaper00041503|pmid22938866, WBPaper00044787|pmid21910990, WBPaper00046928|pmid22858281, WBPaper00055090|pmid30120140
WBGene00017948	mth-1	II -5.26	N.A.	N.A.	N.A.	N.A.	vibratory urticaria|By Orthology	HGNC:3337|Inparanoid;Panther	adenylate cyclase-activating G protein-coupled receptor signaling pathway, "G protein-coupled receptor activity", "integral component of membrane", "integral component of plasma membrane", "membrane"	N.A.	Predicted to enable G protein-coupled receptor activity. Predicted to be involved in adenylate cyclase-activating G protein-coupled receptor signaling pathway. Predicted to be integral component of plasma membrane. Human ortholog(s) of this gene implicated in vibratory urticaria. Is an ortholog of human ADGRE2 (adhesion G protein-coupled receptor E2).	Affected by zfp-1, age-1, smg-2, smgl-1, pgrn-1, tatn-1, clk-1, csr-1, glp-1, mdt-15, daf-16, daf-2, jmjd-3.1, jmjd-1.2, mir-34, dpy-21, glh-4, glh-1, pgl-1, pgl-3, sid-3, adr-2, lin-22, elt-2, elt-7, isp-1, dlc-1, pals-22, pals-25, aak-1, aak-2, spc-1, unc-70, ztf-11, raga-1, mex-1, mex-3, sin-3, spn-4, lin-29, daf-1, wdr-23, olrn-1, atfs-1, unc-30, hda-1, ubc-9, rde-1, rde-4 and acs-3 according to microarray and RNA-seq. Affected by rotenone, D-glucopyranose, 4-bromodiphenyl ether, metformin, Sirolimus, Rifampin, allantoin, Tunicamycin, Cry5B, stearic acid, sucrose, fluvastatin, copper sulfate, Colistin and dafa#1 according to RNA-seq and microarray.	WBPaper00019605|pmid N.A., WBPaper00038491|pmid21647448, WBPaper00055090|pmid30120140
WBGene00017947	mth-2	II -5.28	aldicarb resistant	N.A.	N.A.	N.A.	X-linked congenital bilateral absence of vas deferens|By Orthology	HGNC:19241|Inparanoid;Panther;EnsEMBL-Compara, HGNC:4516|Inparanoid;Panther;EnsEMBL-Compara	adenylate cyclase-activating G protein-coupled receptor signaling pathway, "G protein-coupled receptor activity", "integral component of membrane", "integral component of plasma membrane", "membrane"	N.A.	Predicted to enable G protein-coupled receptor activity. Predicted to be involved in adenylate cyclase-activating G protein-coupled receptor signaling pathway. Predicted to be integral component of plasma membrane. Human ortholog(s) of this gene implicated in X-linked congenital bilateral absence of vas deferens. Is an ortholog of human ADGRG2 (adhesion G protein-coupled receptor G2) and ADGRG7 (adhesion G protein-coupled receptor G7).	Enriched in intestine according to RNA-seq. Affected by smg-2, clk-1, daf-16, chd-3, let-418, mir-34, glh-4, glh-1, pgl-1, pgl-3, ash-2, alg-1, alg-2, sma-2, sma-4, ins-11, isp-1, nhl-2, nhr-86, ints-1, hsp-6, smn-1, his-72, mex-1, mex-3, spn-4, set-2, olrn-1, cox-5B, atfs-1, ain-1, ahr-1, nuo-6, lin-35 and eat-2 according to microarray and RNA-seq. Affected by Rifampin, allantoin, Sirolimus, Tunicamycin, silicon dioxide nanoparticle, resveratrol, Colistin and nitroguanidine according to RNA-seq and microarray.	WBPaper00019605|pmid N.A., WBPaper00055090|pmid30120140
WBGene00001745	gsa-1	I -16.97 +/- 0.04	aldicarb resistant, egg laying variant, exploded through vulva, gonad development variant, inhibition of oocyte maturation variant, larval lethal, locomotion variant, maternal sterile, microtubule organization biogenesis variant, pattern of transgene expression variant, protein phosphorylation reduced, protruding vulva, receptor mediated endocytosis defective, shortened life span, sick, slow growth, sterile, sterile progeny, transgene expression increased, transgene subcellular localization variant	aldicarb hypersensitive, egg laying defective, forward locomotion increased, hyperactive, inhibition of oocyte maturation variant, larval arrest, larval lethal, lethal, levamisole hypersensitive, oocyte meiotic maturation variant, quiescence variant, sluggish	egl-3|Genetic, fog-2|Genetic, glp-1|Genetic, gpdh-1|Regulatory, lin-53|Physical, ric-8|Genetic, unc-73|Genetic	anterior oblique muscle, body wall musculature, CANL, CANR, diagonal muscle, excretory cell, gubernacular erector muscle, gubernacular retractor muscle, head neuron, HSNL, HSNR, hypodermis, intestine, longitudinal male muscle, male, nerve ring, pharyngeal muscle cell, posterior oblique muscle, spicule protractor muscle, spicule retractor muscle, tail neuron, uterine muscle, ventral nerve cord, vulA, vulB1, vulB2, vulC, vulD, vulE, vulF, vulval muscle	pancreatic cancer|By Orthology, McCune Albright syndrome|By Orthology, pseudopseudohypoparathyroidism|By Orthology, pseudohypoparathyroidism|By Orthology, cholangiocarcinoma|By Orthology, hypertension|By Orthology, Albright's hereditary osteodystrophy|By Orthology, pseudohypoparathyroidism type IB|By Orthology, dystonia 25|By Orthology, progressive osseous heteroplasia|By Orthology, ACTH-independent macronodular adrenal hyperplasia 1|By Orthology, pituitary adenoma 3|By Orthology	HGNC:4392|OrthoInspector;EnsEMBL-Compara;PhylomeDB;Panther;OrthoFinder;Roundup, HGNC:4388|OrthoInspector;EnsEMBL-Compara;OMA;Hieranoid;PhylomeDB;Inparanoid;Panther;OrthoFinder;Roundup	adenylate cyclase-activating dopamine receptor signaling pathway, "adenylate cyclase-modulating G protein-coupled receptor signaling pathway", "G protein-coupled receptor binding", "G protein-coupled receptor signaling pathway", "G-protein beta/gamma-subunit complex binding", "GTP binding", "GTPase activity", "guanyl nucleotide binding", "heterotrimeric G-protein complex", "negative regulation of protein kinase C signaling", "oocyte growth", "positive regulation of gene expression", "positive regulation of oocyte maturation", "regulation of defecation", "regulation of establishment of cell polarity", "sensory perception of chemical stimulus", "signal transduction"	The gsa-1 gene encodes a Gs alpha subunit of heterotrimeric G proteins which affects L1 larval stage viability, movement, and egg laying\; it is genetically upstream of sgs-1 with respect to neuronal degeneration, as defined by gain-of-function analysis, and is expressed in excitable cells.	Predicted to enable G protein-coupled receptor binding activity\; G-protein beta\/gamma-subunit complex binding activity\; and GTPase activity. Involved in several processes, including negative regulation of protein kinase C signaling\; oocyte growth\; and positive regulation of oocyte maturation. Acts upstream of or within positive regulation of gene expression. Predicted to be part of heterotrimeric G-protein complex. Expressed in several structures, including excretory cell\; intestine\; neurons\; non-striated muscle\; and somatic nervous system. Human ortholog(s) of this gene implicated in several diseases, including ACTH-independent macronodular adrenal hyperplasia 1\; Alzheimer's disease\; McCune Albright syndrome\; and pseudohypoparathyroidism (multiple). Is an ortholog of human GNAL (G protein subunit alpha L).	Enriched in PVD, OLL, neuron, intestine, AVK, head mesodermal cell, RIS, sensory neuron, DA neuron, DB neuron and PDA according to microarray and RNA-seq. Affected by cyc-1, daf-16, egl-5, daf-12, smgl-1, tdp-1, glp-1, cox-5B, jmjd-3.1, jmjd-1.2, unc-75, lmn-1, glh-4, glh-1, pgl-1, pgl-3, sma-2, sma-4, elt-7, hpl-2, dlc-1, pry-1, pals-22, pals-25, sek-1, aak-1, aak-2, nmad-1, meg-3, meg-4, mex-1, mex-3, sin-3, spn-4, klf-1, set-6, baz-2, daf-3, egl-43, malt-1, nfki-1, ilc-17.1, srbc-48, set-2, bcat-1, hlh-11, swsn-1, atfs-1, let-418, spr-1, unc-30, prg-1 and mir-85 according to microarray, tiling array and RNA-seq. Affected by rotenone, Zidovudine, Psoralens, allantoin, Sirolimus, metformin, Rifampin, Tunicamycin, Chlorpyrifos, Diazinon and dibromoacetic acid according to RNA-seq and microarray.	WBPaper00001784|pmid8395047, WBPaper00002824|pmid9203577, WBPaper00002864|pmid9272860, WBPaper00003024|pmid9530498, WBPaper00003465|pmid10192394, WBPaper00003659|pmid10462410, WBPaper00004366|pmid10943302, WBPaper00005423|pmid12176360, WBPaper00005513|pmid12410314, WBPaper00006018|pmid12894242, WBPaper00006194|pmid18629017, WBPaper00011362|pmid N.A., WBPaper00011663|pmid N.A., WBPaper00011707|pmid N.A., WBPaper00011793|pmid N.A., WBPaper00014412|pmid N.A., WBPaper00014628|pmid N.A., WBPaper00014754|pmid N.A., WBPaper00015299|pmid N.A., WBPaper00015629|pmid N.A., WBPaper00021294|pmid N.A., WBPaper00021885|pmid N.A., WBPaper00022401|pmid N.A., WBPaper00022459|pmid N.A., WBPaper00023067|pmid N.A., WBPaper00023745|pmid N.A., WBPaper00024150|pmid N.A., WBPaper00024990|pmid15577941, WBPaper00025141|pmid15780142, WBPaper00025377|pmid N.A., WBPaper00025614|pmid N.A., WBPaper00026941|pmid16272411, WBPaper00027337|pmid16624912, WBPaper00027739|pmid16824915, WBPaper00028423|pmid16919258, WBPaper00029025|pmid18050432, WBPaper00029084|pmid17276913, WBPaper00030941|pmid17698017, WBPaper00031307|pmid18059442, WBPaper00031867|pmid18472420, WBPaper00033447|pmid19502483, WBPaper00034073|pmid N.A., WBPaper00034366|pmid N.A., WBPaper00034948|pmid N.A., WBPaper00035989|pmid20203177, WBPaper00037322|pmid N.A., WBPaper00038491|pmid21647448, WBPaper00038528|pmid21750262, WBPaper00040144|pmid21882435, WBPaper00040471|pmid22090313, WBPaper00045066|pmid24698274, WBPaper00045634|pmid25142568, WBPaper00050964|pmid28341653, WBPaper00051045|pmid28377576, WBPaper00052010|pmid N.A., WBPaper00055090|pmid30120140, WBPaper00055830|pmid30477278, WBPaper00057741|pmid N.A., WBPaper00057950|pmid N.A., WBPaper00058130|pmid N.A., WBPaper00058534|pmid N.A., WBPaper00060070|pmid32776941, WBPaper00060701|pmid33263920, WBPaper00061459|pmid34037773, WBPaper00062200|pmid34863891
WBGene00001196	egl-30	I -12.56 +/- 0.03	aldicarb resistant, egg laying defective, egg laying variant, extended life span, larval lethal, mitochondria morphology variant, organism oxidative stress response hypersensitive, paralyzed, pathogen induced death increased, protein degradation variant, protein phosphorylation reduced, sick, sterile	aldicarb hypersensitive, amplitude of sinusoidal movement variant, associative memory defective, backward locomotion variant, backward point velocity increased, bacterially unswollen, bag of worms, bloated, body axis behavior variant, body posture amplitude increased, body posture wavelength decreased, body wall muscle contraction abnormal, chemical resistant, coiling frequency variant, constitutive egg laying, dead eggs laid, dopamine resistant, drug response variant, egg laying defective, egg laying imipramine resistant, egg laying levamisole resistant, egg laying phentolamine resistant, egg laying response to drug variant, egg laying serotonin resistant, egg laying variant, egg retention, expulsion variant, flaccid, forward locomotion increased, forward point velocity variant, frequency of body bend variant, harsh body touch resistant, head bend angle variant, hyperactive, lethal, light response variant, locomotion variant, long, male tail morphology variant, movement variant, negative chemotaxis variant, neuron calcium transient levels variant, nose movement variant, paralyzed, path curvature decreased, pathogen avoidance variant, pausing decreased, pharyngeal pumping reduced, protein degradation variant, roaming increased, serotonin induced pumping variant, short, slow growth, sluggish, small, tail bend angle variant, thin, turning frequency variant	tph-1|Genetic;Regulatory, unc-13|Genetic;Regulatory, unc-73|Physical;Genetic, aex-1|Genetic, akir-1|Physical, ark-1|Genetic, ced-4|Genetic, cnb-1|Genetic, daf-16|Regulatory, daf-7|Regulatory, dat-1|Genetic, dgk-1|Genetic, dlg-1|Physical, eat-16|Genetic, egl-19|Genetic, egl-1|Genetic, egl-8|Genetic, elks-1|Physical, glh-1|Physical, goa-1|Genetic, gpb-2|Genetic, gpc-1|Genetic, grk-2|Genetic, itr-1|Genetic, let-23|Genetic, let-60|Genetic, lev-11|Genetic, lin-3|Genetic, pid-5|Physical, pry-1|Genetic, rgs-7|Physical, rund-1|Genetic, smo-1|Physical, tax-6|Genetic, tpa-1|Genetic, ttx-7|Genetic, unc-31|Genetic, unc-64|Genetic, unc-6|Genetic	ADFL, ADFR, AWBL, AWBR, AWCL, AWCR, Cell, muscle cell, neuron, pharyngeal muscle cell, ventral cord neuron, vulval cell	lung non-small cell carcinoma|By Orthology, congestive heart failure|By Orthology, familial hypocalciuric hypercalcemia 2|By Orthology, autosomal dominant hypocalcemia 2|By Orthology, familial multiple nevi flammei|By Orthology, Sturge-Weber syndrome|By Orthology	HGNC:4382|OrthoInspector;OMA;Hieranoid;Panther, HGNC:4379|OrthoInspector;OMA;Hieranoid;PhylomeDB;Inparanoid;Panther;OrthoFinder;Roundup;TreeFam, HGNC:4390|OrthoInspector;OMA;Hieranoid;PhylomeDB;Inparanoid;Panther;Roundup;TreeFam	activation of immune response, "adenylate cyclase-modulating G protein-coupled receptor signaling pathway", "axon", "chemosensory behavior", "cytoplasm", "defense response to Gram-positive bacterium", "dopamine receptor signaling pathway", "extrinsic component of cytoplasmic side of plasma membrane", "feeding behavior", "G protein-coupled receptor binding", "G protein-coupled receptor signaling pathway", "G-protein beta/gamma-subunit complex binding", "GTPase activity", "guanyl nucleotide binding", "heterotrimeric G-protein complex", "nematode larval development", "neuron projection", "neuronal cell body", "phospholipase C-activating dopamine receptor signaling pathway", "positive regulation of acetylcholine secretion, neurotransmission", "positive regulation of axon regeneration", "positive regulation of locomotion", "positive regulation of protein import into nucleus", "positive regulation of protein localization to synapse", "regulation of chemotaxis", "regulation of defecation", "regulation of oviposition", "regulation of pharyngeal pumping", "response to salt", "serotonin receptor signaling pathway", "signal transduction"	egl-30 encodes an ortholog of the heterotrimeric G protein alpha subunit Gq (Gq\/G11 class) that affects viability, locomotion, egg laying, synaptic transmission, and pharyngeal pumping\; it genetically interacts with the goa-1 pathway, and is probably expressed ubiquitously, with highest expression in excitable cells.	Predicted to enable G protein-coupled receptor binding activity\; G-protein beta\/gamma-subunit complex binding activity\; and GTPase activity. Involved in several processes, including cellular response to dopamine\; regulation of localization\; and regulation of locomotion. Located in axon\; cytoplasm\; and neuronal cell body. Is extrinsic component of cytoplasmic side of plasma membrane. Predicted to be part of heterotrimeric G-protein complex. Expressed in several structures, including vulval cell. Human ortholog(s) of this gene implicated in several diseases, including Sturge-Weber syndrome\; autosomal dominant hypocalcemia 2\; and familial hypocalciuric hypercalcemia 2. Is an ortholog of human GNA11 (G protein subunit alpha 11).	Enriched in NSM, neuron, AFD, ASER, PLM, AVK, head mesodermal cell, sensory neuron, ALA, AUA, AVA, AVE, AVJ, AWC-OFF, DVA, RIA, RIM, SAB, SIA, SIB, VC5, VC4, VC neuron, I5 neuron, DA neuron, retrovesicular ganglion and VA neuron according to RNA-seq and microarray. Affected by zfp-1, clk-1, cyc-1, daf-16, aak-2, daf-12, let-7, gld-1, lem-2, emr-1, npr-1, jmjd-1.2, lmn-1, lin-28, mir-34, glp-1, glh-4, glh-1, pgl-1, pgl-3, atm-1, emb-4, sma-4, smo-1, hpl-2, nhl-2, nhr-86, sek-1, meg-3, meg-4, iff-1, sin-3, klf-1, car-1, set-6, baz-2, egl-43, set-2, let-418, spr-1, unc-30, mir-85, sir-2.1, slr-2, ahr-1, alg-1, fbf-1, lin-54, isp-1 and nuo-6 according to microarray, tiling array, RNA-seq and proteomic study. Affected by Zidovudine, bisphenol A, Rifampin, allantoin, Sirolimus, Psoralens, silicon dioxide nanoparticle, Humic Substances and Ag nanoparticles according to RNA-seq and microarray.	WBPaper00000635|pmid11813735, WBPaper00000914|pmid3744028, WBPaper00002305|pmid8582640, WBPaper00002466|pmid8630258, WBPaper00002590|pmid8901627, WBPaper00002824|pmid9203577, WBPaper00002832|pmid9246668, WBPaper00003024|pmid9530498, WBPaper00003193|pmid9733518, WBPaper00003465|pmid10192394, WBPaper00003591|pmid10421628, WBPaper00003592|pmid10421631, WBPaper00003659|pmid10462410, WBPaper00003738|pmid10571227, WBPaper00003742|pmid10571228, WBPaper00003880|pmid10571220, WBPaper00004281|pmid10950865, WBPaper00004296|pmid10985349, WBPaper00004366|pmid10943302, WBPaper00004406|pmid11063685, WBPaper00005092|pmid11804572, WBPaper00005274|pmid12019227, WBPaper00005423|pmid12176360, WBPaper00005551|pmid12401168, WBPaper00006193|pmid14588249, WBPaper00006194|pmid18629017, WBPaper00006284|pmid12925583, WBPaper00006314|pmid14704167, WBPaper00006395|pmid14551910, WBPaper00010101|pmid N.A., WBPaper00010466|pmid N.A., WBPaper00010551|pmid N.A., WBPaper00010588|pmid N.A., WBPaper00010724|pmid N.A., WBPaper00010776|pmid N.A., WBPaper00010963|pmid N.A., WBPaper00011110|pmid N.A., WBPaper00011274|pmid N.A., WBPaper00011510|pmid N.A., WBPaper00011663|pmid N.A., WBPaper00011793|pmid N.A., WBPaper00011870|pmid N.A., WBPaper00011930|pmid N.A., WBPaper00014079|pmid N.A., WBPaper00014628|pmid N.A., WBPaper00014715|pmid N.A., WBPaper00014754|pmid N.A., WBPaper00014766|pmid N.A., WBPaper00014950|pmid N.A., WBPaper00015071|pmid N.A., WBPaper00015075|pmid N.A., WBPaper00015453|pmid N.A., WBPaper00015629|pmid N.A., WBPaper00015719|pmid N.A., WBPaper00016892|pmid N.A., WBPaper00016916|pmid N.A., WBPaper00016985|pmid N.A., WBPaper00017085|pmid N.A., WBPaper00017109|pmid N.A., WBPaper00017110|pmid N.A., WBPaper00017212|pmid N.A., WBPaper00017365|pmid N.A., WBPaper00017438|pmid N.A., WBPaper00017502|pmid N.A., WBPaper00017508|pmid N.A., WBPaper00017550|pmid N.A., WBPaper00017841|pmid N.A., WBPaper00017852|pmid N.A., WBPaper00017863|pmid N.A., WBPaper00017886|pmid N.A., WBPaper00017977|pmid N.A., WBPaper00017978|pmid N.A., WBPaper00018013|pmid N.A., WBPaper00018014|pmid N.A., WBPaper00018019|pmid N.A., WBPaper00018138|pmid N.A., WBPaper00018270|pmid N.A., WBPaper00018271|pmid N.A., WBPaper00018303|pmid N.A., WBPaper00018536|pmid N.A., WBPaper00018539|pmid N.A., WBPaper00018577|pmid N.A., WBPaper00018638|pmid N.A., WBPaper00018903|pmid N.A., WBPaper00018914|pmid N.A., WBPaper00018927|pmid N.A., WBPaper00019182|pmid N.A., WBPaper00019198|pmid N.A., WBPaper00019209|pmid N.A., WBPaper00019239|pmid N.A., WBPaper00021675|pmid N.A., WBPaper00022012|pmid N.A., WBPaper00022401|pmid N.A., WBPaper00022450|pmid N.A., WBPaper00022540|pmid N.A., WBPaper00022550|pmid N.A., WBPaper00022779|pmid N.A., WBPaper00022789|pmid N.A., WBPaper00022986|pmid N.A., WBPaper00023016|pmid N.A., WBPaper00023067|pmid N.A., WBPaper00023189|pmid N.A., WBPaper00023206|pmid N.A., WBPaper00023437|pmid N.A., WBPaper00023516|pmid N.A., WBPaper00023521|pmid N.A., WBPaper00023527|pmid N.A., WBPaper00023538|pmid N.A., WBPaper00023583|pmid N.A., WBPaper00023600|pmid N.A., WBPaper00023678|pmid N.A., WBPaper00023704|pmid N.A., WBPaper00023951|pmid N.A., WBPaper00024104|pmid N.A., WBPaper00024145|pmid N.A., WBPaper00024150|pmid N.A., WBPaper00024200|pmid15166316, WBPaper00024348|pmid15296755, WBPaper00024420|pmid15279946, WBPaper00024454|pmid15359118, WBPaper00024526|pmid15452567, WBPaper00024527|pmid15378064, WBPaper00024552|pmid15514057, WBPaper00024562|pmid15522306, WBPaper00024949|pmid15698479, WBPaper00025141|pmid15780142, WBPaper00025145|pmid15654117, WBPaper00025227|pmid15930100, WBPaper00025468|pmid N.A., WBPaper00025480|pmid N.A., WBPaper00025484|pmid N.A., WBPaper00025507|pmid N.A., WBPaper00025532|pmid N.A., WBPaper00025683|pmid N.A., WBPaper00026249|pmid N.A., WBPaper00026398|pmid N.A., WBPaper00026425|pmid N.A., WBPaper00026941|pmid16272411, WBPaper00027020|pmid16399684, WBPaper00027044|pmid16418272, WBPaper00027195|pmid16580661, WBPaper00027200|pmid16581001, WBPaper00027225|pmid18050474, WBPaper00027242|pmid18050396, WBPaper00027304|pmid18050398, WBPaper00027316|pmid18050418, WBPaper00027624|pmid16683034, WBPaper00027669|pmid16759670, WBPaper00028117|pmid N.A., WBPaper00028128|pmid N.A., WBPaper00028138|pmid N.A., WBPaper00028144|pmid N.A., WBPaper00028201|pmid N.A., WBPaper00028460|pmid16950159, WBPaper00028562|pmid17021164, WBPaper00028643|pmid N.A., WBPaper00029012|pmid18050502, WBPaper00029025|pmid18050432, WBPaper00029029|pmid18050467, WBPaper00029114|pmid17287516, WBPaper00030377|pmid N.A., WBPaper00030378|pmid N.A., WBPaper00030400|pmid N.A., WBPaper00030770|pmid17573073, WBPaper00030941|pmid17698017, WBPaper00031438|pmid18202365, WBPaper00031866|pmid18463910, WBPaper00031915|pmid18522834, WBPaper00032082|pmid18680713, WBPaper00032087|pmid18687026, WBPaper00032389|pmid19043554, WBPaper00032851|pmid N.A., WBPaper00032878|pmid19189947, WBPaper00033037|pmid19339602, WBPaper00033447|pmid19502483, WBPaper00034079|pmid N.A., WBPaper00034090|pmid N.A., WBPaper00035371|pmid N.A., WBPaper00036216|pmid20442779, WBPaper00036554|pmid N.A., WBPaper00036653|pmid20647387, WBPaper00037088|pmid20837997, WBPaper00037522|pmid N.A., WBPaper00037575|pmid N.A., WBPaper00037778|pmid21070627, WBPaper00038270|pmid21515580, WBPaper00038332|pmid21502138, WBPaper00038491|pmid21647448, WBPaper00038843|pmid N.A., WBPaper00039082|pmid N.A., WBPaper00039240|pmid N.A., WBPaper00039245|pmid N.A., WBPaper00039290|pmid N.A., WBPaper00039299|pmid N.A., WBPaper00039411|pmid N.A., WBPaper00039428|pmid N.A., WBPaper00039502|pmid N.A., WBPaper00040144|pmid21882435, WBPaper00040284|pmid21980350, WBPaper00040431|pmid22100061, WBPaper00040471|pmid22090313, WBPaper00040813|pmid22359503, WBPaper00040857|pmid22446320, WBPaper00040879|pmid22415830, WBPaper00041106|pmid22588719, WBPaper00041309|pmid22808145, WBPaper00041405|pmid22897658, WBPaper00041863|pmid23263989, WBPaper00041990|pmid23325232, WBPaper00043296|pmid N.A., WBPaper00043426|pmid N.A., WBPaper00043449|pmid N.A., WBPaper00043535|pmid N.A., WBPaper00043908|pmid23852451, WBPaper00044253|pmid24073282, WBPaper00044452|pmid24219868, WBPaper00045066|pmid24698274, WBPaper00046192|pmid25536037, WBPaper00046357|pmid25609620, WBPaper00048093|pmid N.A., WBPaper00048095|pmid N.A., WBPaper00049490|pmid27067626, WBPaper00049681|pmid27184844, WBPaper00050341|pmid27660389, WBPaper00050796|pmid28213524, WBPaper00050847|pmid28244369, WBPaper00051547|pmid28743807, WBPaper00052488|pmid N.A., WBPaper00052767|pmid N.A., WBPaper00054194|pmid29656871, WBPaper00055090|pmid30120140, WBPaper00055830|pmid30477278, WBPaper00056127|pmid30692178, WBPaper00057469|pmid N.A., WBPaper00061021|pmid22511245, WBPaper00061062|pmid33593852, WBPaper00062173|pmid34862187
WBGene00001648	goa-1	I 2.10 +/- 0.00	antibody staining reduced, aster defective early emb, cell division failure, centration defective early emb, centrosome dynamics variant, distal germline variant, egg laying variant, embryonic lethal, gonad sheath contraction rate increased, hyperactive, inhibition of oocyte maturation variant, larval arrest, locomotion variant, maternal sterile, meiotic spindle positioning defective, microtubule organization biogenesis variant, mitosis variant, mitotic spindle defective early emb, P0 spindle position abnormal, protein phosphorylation increased, protein phosphorylation reduced, protruding vulva, reduced brood size, spindle elongation integrity defective early emb, spindle orientation defective early emb, spindle oscillation variant, spindle position orientation defective early emb, spindle rotation defective early emb	acetylcholine synaptic transmission variant, acetylcholinesterase inhibitor hypersensitive, activity level variant, aldicarb hypersensitive, aldicarb response variant, amplitude of sinusoidal movement variant, associative learning variant, axon guidance variant, backward locomotion variant, backward point velocity variant, body posture amplitude decreased, body posture wavelength decreased, coiling frequency decreased, constitutive egg laying, dopamine resistant, early eggs laid, egg laying defective, embryonic arrest, endogenous synaptic events variant, ethanol resistant, forward locomotion variant, forward point velocity variant, frequency of body bend variant, halothane resistant, head bend angle variant, hyperactive, hyperactive egg laying, inactive phase variant, inhibition of oocyte maturation variant, isoflurane resistant, lethal, levamisole hypersensitive, levamisole response variant, locomotion variant, male mating defective, mechanosensation variant, muscle birefringence variant, muscle system development variant, nose movement variant, oocyte meiotic maturation variant, paralyzed, path curvature variant, pausing variant, pharyngeal pumping irregular, pharyngeal pumping reduced, presynaptic component localization variant, quiescence variant, roaming increased, short, sodium chloride chemotaxis variant, spontaneous reversal rate variant, tail bend angle variant, thin, turning frequency variant	ric-8|Physical;Genetic, tph-1|Genetic;Regulatory, acr-2|Genetic, ags-3|Physical, ant-1.1|Physical, C15H9.4|Physical, catp-3|Physical, cnb-1|Genetic, daf-7|Regulatory, dat-1|Genetic, dgk-1|Genetic, dlg-1|Physical, dve-1|Physical, eat-16|Genetic, eat-6|Physical, egl-10|Genetic, egl-30|Genetic, F01G4.6|Physical, F38H4.3|Physical, F52G3.4|Physical, F53A10.2|Physical, fog-2|Genetic, fog-3|Genetic, gbas-1|Physical, gpa-16|Genetic, gpa-3|Genetic, gpb-1|Physical, gpb-2|Genetic, gpr-1|Physical, gpr-2|Physical, grk-2|Genetic, hasp-1|Physical, ile-1|Physical, immt-2|Physical, lin-36|Physical, lin-5|Physical, madf-11|Physical, mod-5|Genetic, mom-5|Genetic, nucb-1|Physical, ostb-1|Physical, rgs-1|Physical, rgs-2|Physical, rgs-7|Physical, rme-2|Physical, sgcb-1|Physical, smo-1|Physical, srw-87|Physical, tcc-1|Physical, twk-18|Genetic, unc-103|Genetic, unc-13|Regulatory, unc-31|Genetic, unc-43|Genetic, unc-64|Genetic, unc-73|Genetic, unc-93|Genetic	ALML, ALMR, AVM, BDUL, BDUR, CANL, CANR, diagonal muscle, head neuron, hermaphrodite, HSNL, HSNR, IL1L, IL1R, intestinal muscle, male, nervous system, neuron, NSML, NSMR, OLLL, OLLR, OLQDL, OLQDR, OLQVL, OLQVR, PHAL, PHAR, pharyngeal muscle cell, pharynx, PVCL, PVCR, PVDL, PVDR, PVM, RID, RIML, RIMR, RMDL, RMDR, RMGL, RMGR, SIADL, SIADR, SIAVL, SIAVR, SMDDL, SMDDR, SMDVL, SMDVR, spermatheca, tail, uterine muscle, vulva	developmental and epileptic encephalopathy 17|By Orthology, neurodevelopmental disorder with involuntary movements|By Orthology	HGNC:4389|OrthoInspector;EnsEMBL-Compara;OMA;Hieranoid;PhylomeDB;Inparanoid;Panther;OrthoFinder;Roundup	adenylate cyclase-modulating G protein-coupled receptor signaling pathway, "cell cortex", "cell cycle", "cell division", "chemotaxis", "defense response to Gram-negative bacterium", "detection of cold stimulus involved in thermoception", "dopamine receptor signaling pathway", "G protein activity", "G protein-coupled acetylcholine receptor activity", "G protein-coupled acetylcholine receptor signaling pathway", "G protein-coupled receptor binding", "G protein-coupled receptor signaling pathway", "G-protein beta/gamma-subunit complex binding", "GTP binding", "GTPase activity", "guanyl nucleotide binding", "heterotrimeric G-protein complex", "metal ion binding", "negative regulation of axon regeneration", "negative regulation of synaptic transmission, cholinergic", "nucleotide binding", "protein binding", "protein kinase binding", "protein-membrane adaptor activity", "regulation of feeding behavior", "regulation of locomotion", "regulation of oviposition", "regulation of pharyngeal pumping", "response to food", "response to stimulus", "response to xenobiotic stimulus", "signal transduction", "synapse"	goa-1 encodes an ortholog of the heterotrimeric G protein alpha subunit Go (Go\/Gi class)\; GOA-1 activity is required for regulation of a number of behaviors, including locomotion, egg-laying, male mating, and olfactory-mediated behaviors\; GOA-1 activity is also required for asymmetric cell division in the early embryo\; goa-1 genetically interacts with the egl-30 pathway, and is expressed in all neurons and sex-specific muscles\; GOA-1 physically interacts with RIC-8 and AGS-3, and its activity is modulated by RIC-8 and RGS-7 in in vitro assays.	Enables several functions, including G protein activity\; G protein-coupled acetylcholine receptor activity\; and GTP binding activity. Involved in several processes, including detection of cold stimulus involved in thermoception\; negative regulation of cholinergic synaptic transmission\; and signal transduction. Located in cell cortex. Predicted to be part of heterotrimeric G-protein complex. Expressed in several structures, including neurons\; non-striated muscle\; pharynx\; spermatheca\; and vulva. Human ortholog(s) of this gene implicated in developmental and epileptic encephalopathy 17 and neurodevelopmental disorder with involuntary movements. Is an ortholog of human GNAO1 (G protein subunit alpha o1).	Enriched in PVD, OLL, NSM, neuron, AFD, ASER, germ line, AVK, head mesodermal cell, RIS, sensory neuron, DA neuron, DB neuron, HSN, PVW and VA neuron according to microarray, RNA-seq and tiling array. Affected by cnb-1, rde-4, zfp-1, daf-16, sma-2, aak-2, daf-12, K10D11.2, cox-5B, lin-28, unc-39, dep-1, atm-1, sma-4, dlc-1, nhl-2, cfp-1, mrps-5, egl-43, set-2, dve-1, smo-1, sir-2.1, eri-1, slr-2, ain-2, fbf-1, gld-1 and tdp-1 according to proteomic study, microarray, tiling array and RNA-seq. Affected by stavudine, Zidovudine, Atrazine, fluoranthene and paraquat according to RNA-seq and microarray.	WBPaper00000914|pmid3744028, WBPaper00001401|pmid1907494, WBPaper00002006|pmid8041603, WBPaper00002140|pmid7886445, WBPaper00002141|pmid7886454, WBPaper00002142|pmid7886455, WBPaper00002370|pmid8548815, WBPaper00002419|pmid8599078, WBPaper00003024|pmid9530498, WBPaper00003187|pmid9741632, WBPaper00003193|pmid9733518, WBPaper00003465|pmid10192394, WBPaper00003591|pmid10421628, WBPaper00003592|pmid10421631, WBPaper00003659|pmid10462410, WBPaper00003697|pmid10677040, WBPaper00003738|pmid10571227, WBPaper00003880|pmid10571220, WBPaper00003951|pmid10757762, WBPaper00004195|pmid10896158, WBPaper00004257|pmid10751940, WBPaper00004281|pmid10950865, WBPaper00004296|pmid10985349, WBPaper00004366|pmid10943302, WBPaper00004402|pmid11099033, WBPaper00004406|pmid11063685, WBPaper00004446|pmid11102364, WBPaper00004721|pmid11404329, WBPaper00005274|pmid12019227, WBPaper00005405|pmid12185850, WBPaper00005438|pmid12191753, WBPaper00005483|pmid12221132, WBPaper00005551|pmid12401168, WBPaper00005827|pmid12725727, WBPaper00005878|pmid12730122, WBPaper00005880|pmid12747829, WBPaper00005918|pmid12750478, WBPaper00006044|pmid12810601, WBPaper00006103|pmid14504222, WBPaper00006121|pmid12928525, WBPaper00006167|pmid N.A., WBPaper00006193|pmid14588249, WBPaper00006194|pmid18629017, WBPaper00006275|pmid14675531, WBPaper00006284|pmid12925583, WBPaper00006289|pmid14534135, WBPaper00006296|pmid14668369, WBPaper00006320|pmid14616061, WBPaper00006419|pmid14977564, WBPaper00010101|pmid N.A., WBPaper00010166|pmid N.A., WBPaper00010193|pmid N.A., WBPaper00010206|pmid N.A., WBPaper00010344|pmid N.A., WBPaper00010461|pmid N.A., WBPaper00010466|pmid N.A., WBPaper00010551|pmid N.A., WBPaper00010578|pmid N.A., WBPaper00010588|pmid N.A., WBPaper00010669|pmid N.A., WBPaper00010724|pmid N.A., WBPaper00010738|pmid N.A., WBPaper00010752|pmid N.A., WBPaper00010776|pmid N.A., WBPaper00010864|pmid N.A., WBPaper00010907|pmid N.A., WBPaper00010992|pmid N.A., WBPaper00011030|pmid N.A., WBPaper00011104|pmid N.A., WBPaper00011110|pmid N.A., WBPaper00011141|pmid N.A., WBPaper00011223|pmid N.A., WBPaper00011274|pmid N.A., WBPaper00011353|pmid N.A., WBPaper00011510|pmid N.A., WBPaper00011567|pmid N.A., WBPaper00011663|pmid N.A., WBPaper00011772|pmid N.A., WBPaper00011793|pmid N.A., WBPaper00011930|pmid N.A., WBPaper00014412|pmid N.A., WBPaper00014754|pmid N.A., WBPaper00014801|pmid N.A., WBPaper00015453|pmid N.A., WBPaper00015554|pmid N.A., WBPaper00015629|pmid N.A., WBPaper00015719|pmid N.A., WBPaper00015793|pmid N.A., WBPaper00016691|pmid N.A., WBPaper00016916|pmid N.A., WBPaper00016942|pmid N.A., WBPaper00016985|pmid N.A., WBPaper00017010|pmid N.A., WBPaper00017053|pmid N.A., WBPaper00017066|pmid N.A., WBPaper00017085|pmid N.A., WBPaper00017110|pmid N.A., WBPaper00017111|pmid N.A., WBPaper00017168|pmid N.A., WBPaper00017212|pmid N.A., WBPaper00017284|pmid N.A., WBPaper00017359|pmid N.A., WBPaper00017379|pmid N.A., WBPaper00017471|pmid N.A., WBPaper00017472|pmid N.A., WBPaper00017508|pmid N.A., WBPaper00017678|pmid N.A., WBPaper00017684|pmid N.A., WBPaper00017725|pmid N.A., WBPaper00017841|pmid N.A., WBPaper00017852|pmid N.A., WBPaper00017863|pmid N.A., WBPaper00017977|pmid N.A., WBPaper00017978|pmid N.A., WBPaper00018012|pmid N.A., WBPaper00018013|pmid N.A., WBPaper00018014|pmid N.A., WBPaper00018019|pmid N.A., WBPaper00018062|pmid N.A., WBPaper00018095|pmid N.A., WBPaper00018260|pmid N.A., WBPaper00018270|pmid N.A., WBPaper00018271|pmid N.A., WBPaper00018303|pmid N.A., WBPaper00018536|pmid N.A., WBPaper00018539|pmid N.A., WBPaper00018577|pmid N.A., WBPaper00018638|pmid N.A., WBPaper00018927|pmid N.A., WBPaper00019180|pmid N.A., WBPaper00019198|pmid N.A., WBPaper00019348|pmid N.A., WBPaper00019376|pmid N.A., WBPaper00019685|pmid N.A., WBPaper00022042|pmid N.A., WBPaper00022171|pmid N.A., WBPaper00022172|pmid N.A., WBPaper00022401|pmid N.A., WBPaper00022450|pmid N.A., WBPaper00022550|pmid N.A., WBPaper00022597|pmid N.A., WBPaper00022779|pmid N.A., WBPaper00022789|pmid N.A., WBPaper00022981|pmid N.A., WBPaper00023034|pmid N.A., WBPaper00023067|pmid N.A., WBPaper00023090|pmid N.A., WBPaper00023092|pmid N.A., WBPaper00023189|pmid N.A., WBPaper00023302|pmid N.A., WBPaper00023437|pmid N.A., WBPaper00023516|pmid N.A., WBPaper00023521|pmid N.A., WBPaper00023538|pmid N.A., WBPaper00023549|pmid N.A., WBPaper00023573|pmid N.A., WBPaper00023583|pmid N.A., WBPaper00023704|pmid N.A., WBPaper00023745|pmid N.A., WBPaper00023849|pmid N.A., WBPaper00024104|pmid N.A., WBPaper00024150|pmid N.A., WBPaper00024200|pmid15166316, WBPaper00024348|pmid15296755, WBPaper00024449|pmid15324689, WBPaper00024454|pmid15359118, WBPaper00024481|pmid15479639, WBPaper00024526|pmid15452567, WBPaper00024527|pmid15378064, WBPaper00024543|pmid15498497, WBPaper00024562|pmid15522306, WBPaper00024616|pmid15563467, WBPaper00024662|pmid15611166, WBPaper00024745|pmid N.A., WBPaper00024864|pmid15537535, WBPaper00024949|pmid15698479, WBPaper00024990|pmid15577941, WBPaper00025141|pmid15780142, WBPaper00025146|pmid15654086, WBPaper00025350|pmid N.A., WBPaper00025434|pmid N.A., WBPaper00025437|pmid N.A., WBPaper00025439|pmid N.A., WBPaper00025468|pmid N.A., WBPaper00025614|pmid N.A., WBPaper00026083|pmid N.A., WBPaper00026398|pmid N.A., WBPaper00026464|pmid N.A., WBPaper00026667|pmid16049479, WBPaper00026785|pmid16140983, WBPaper00026807|pmid16162648, WBPaper00026941|pmid16272411, WBPaper00027044|pmid16418272, WBPaper00027108|pmid16481471, WBPaper00027195|pmid16580661, WBPaper00027230|pmid18050411, WBPaper00027242|pmid18050396, WBPaper00027264|pmid18050390, WBPaper00027304|pmid18050398, WBPaper00027624|pmid16683034, WBPaper00027661|pmid16750860, WBPaper00027669|pmid16759670, WBPaper00027672|pmid16765610, WBPaper00027704|pmid16791712, WBPaper00027739|pmid16824915, WBPaper00028134|pmid N.A., WBPaper00028423|pmid16919258, WBPaper00028562|pmid17021164, WBPaper00028739|pmid17057248, WBPaper00028768|pmid17087737, WBPaper00028955|pmid17189697, WBPaper00029012|pmid18050502, WBPaper00029015|pmid18050433, WBPaper00029025|pmid18050432, WBPaper00029029|pmid18050467, WBPaper00029322|pmid17456550, WBPaper00030377|pmid N.A., WBPaper00030378|pmid N.A., WBPaper00030406|pmid N.A., WBPaper00030770|pmid17573073, WBPaper00030941|pmid17698017, WBPaper00031032|pmid17893243, WBPaper00031073|pmid17922003, WBPaper00031115|pmid17942708, WBPaper00031254|pmid18043066, WBPaper00031354|pmid18158330, WBPaper00031383|pmid18185515, WBPaper00031420|pmid18187449, WBPaper00031434|pmid18199581, WBPaper00031438|pmid18202365, WBPaper00031555|pmid18305005, WBPaper00031608|pmid18342950, WBPaper00031842|pmid18439994, WBPaper00031867|pmid18472420, WBPaper00031872|pmid18466746, WBPaper00031928|pmid18519563, WBPaper00031936|pmid18524955, WBPaper00031950|pmid N.A., WBPaper00032008|pmid18614679, WBPaper00032082|pmid18680713, WBPaper00032096|pmid18694560, WBPaper00032201|pmid18806786, WBPaper00032337|pmid18984596, WBPaper00032389|pmid19043554, WBPaper00032675|pmid N.A., WBPaper00032746|pmid N.A., WBPaper00032808|pmid N.A., WBPaper00032878|pmid19189947, WBPaper00032910|pmid19219036, WBPaper00033032|pmid19337318, WBPaper00033037|pmid19339602, WBPaper00033181|pmid19454349, WBPaper00034073|pmid N.A., WBPaper00034090|pmid N.A., WBPaper00034101|pmid N.A., WBPaper00034208|pmid N.A., WBPaper00034731|pmid19609300, WBPaper00034738|pmid19615531, WBPaper00035082|pmid19675228, WBPaper00035112|pmid19682904, WBPaper00035198|pmid19797046, WBPaper00035257|pmid19797080, WBPaper00036203|pmid20432508, WBPaper00036207|pmid20436480, WBPaper00036554|pmid N.A., WBPaper00036598|pmid N.A., WBPaper00037189|pmid N.A., WBPaper00037264|pmid N.A., WBPaper00037575|pmid N.A., WBPaper00037778|pmid21070627, WBPaper00038270|pmid21515580, WBPaper00038491|pmid21647448, WBPaper00038620|pmid N.A., WBPaper00039068|pmid N.A., WBPaper00039082|pmid N.A., WBPaper00039290|pmid N.A., WBPaper00039291|pmid N.A., WBPaper00039293|pmid N.A., WBPaper00039294|pmid N.A., WBPaper00039354|pmid N.A., WBPaper00039381|pmid N.A., WBPaper00039402|pmid N.A., WBPaper00039411|pmid N.A., WBPaper00039428|pmid N.A., WBPaper00039502|pmid N.A., WBPaper00040078|pmid21832186, WBPaper00040144|pmid21882435, WBPaper00040879|pmid22415830, WBPaper00041106|pmid22588719, WBPaper00041213|pmid22719914, WBPaper00041309|pmid22808145, WBPaper00041405|pmid22897658, WBPaper00041646|pmid23072806, WBPaper00041757|pmid23166505, WBPaper00041921|pmid23633144, WBPaper00041933|pmid23349920, WBPaper00042433|pmid23699393, WBPaper00042820|pmid N.A., WBPaper00043221|pmid N.A., WBPaper00043510|pmid N.A., WBPaper00043531|pmid N.A., WBPaper00043908|pmid23852451, WBPaper00044075|pmid23954825, WBPaper00044198|pmid24302743, WBPaper00044452|pmid24219868, WBPaper00044898|pmid24563709, WBPaper00045425|pmid24961801, WBPaper00045634|pmid25142568, WBPaper00045859|pmid25303524, WBPaper00046192|pmid25536037, WBPaper00046208|pmid25548889, WBPaper00046308|pmid25575561, WBPaper00046660|pmid25871795, WBPaper00047791|pmid N.A., WBPaper00047846|pmid N.A., WBPaper00048030|pmid N.A., WBPaper00048063|pmid N.A., WBPaper00048080|pmid N.A., WBPaper00048975|pmid26659249, WBPaper00049295|pmid26929998, WBPaper00049828|pmid27405932, WBPaper00050796|pmid28213524, WBPaper00051547|pmid28743807, WBPaper00052010|pmid N.A., WBPaper00052488|pmid N.A., WBPaper00052543|pmid N.A., WBPaper00053017|pmid28877465, WBPaper00054194|pmid29656871, WBPaper00055090|pmid30120140, WBPaper00055830|pmid30477278, WBPaper00056592|pmid30988375, WBPaper00056687|pmid29035513, WBPaper00056884|pmid31182018, WBPaper00057266|pmid31474366, WBPaper00057469|pmid N.A., WBPaper00057557|pmid N.A., WBPaper00057717|pmid N.A., WBPaper00057955|pmid N.A., WBPaper00058326|pmid N.A., WBPaper00059182|pmid31776761, WBPaper00060134|pmid32847964, WBPaper00061021|pmid22511245, WBPaper00061344|pmid33900015, WBPaper00061459|pmid34037773, WBPaper00061624|pmid34003969, WBPaper00061698|pmid34288362, WBPaper00062031|pmid34622282
WBGene00001663	gpa-1	V 2.97 +/- 0.00	N.A.	amplitude of sinusoidal movement increased, backing decreased, backward point velocity increased, body posture amplitude variant, fat, forward locomotion increased, frequency of body bend variant, head bend angle increased, nose movement increased, roaming increased, tail bend angle decreased	lin-48|Regulatory, lin-5|Physical	ADLL, ADLR, ASHL, ASHR, ASIL, ASIR, ASJL, ASJR, head, head mesodermal cell, I3 neuron, I6 neuron, M3 neuron, PHAL, PHAR, pharynx, PHBL, PHBR, postcloacal sensillum, SPDL, SPDR	developmental and epileptic encephalopathy 17|By Orthology, neurodevelopmental disorder with involuntary movements|By Orthology	HGNC:4389|OMA;TreeFam;Panther, HGNC:4395|OMA;TreeFam;EnsEMBL-Compara	adenylate cyclase-modulating G protein-coupled receptor signaling pathway, "G protein-coupled receptor binding", "G protein-coupled receptor signaling pathway", "G-protein beta/gamma-subunit complex binding", "GTP binding", "GTPase activity", "guanyl nucleotide binding", "heterotrimeric G-protein complex", "metal ion binding", "nucleotide binding", "signal transduction"	gpa-1 encodes a member of the G protein alpha subunit family of heterotrimeric GTPases that is involved in chemotaxis to water-soluble odorants\; it is expressed in sensory neurons and in the spicule and phasmid neurons of the male tail.	Predicted to enable G protein-coupled receptor binding activity\; G-protein beta\/gamma-subunit complex binding activity\; and GTPase activity. Predicted to be involved in adenylate cyclase-modulating G protein-coupled receptor signaling pathway. Predicted to be part of heterotrimeric G-protein complex. Expressed in several structures, including SPD\; chemosensory neurons\; head mesodermal cell\; pharyngeal neurons\; and postcloacal sensillum. Human ortholog(s) of this gene implicated in developmental and epileptic encephalopathy 17 and neurodevelopmental disorder with involuntary movements. Is an ortholog of human GNAO1 (G protein subunit alpha o1) and GNAZ (G protein subunit alpha z).	Enriched in neuron and germ line according to tiling array, RNA-seq and microarray. Affected by cyc-1, sma-2, clk-1, set-2, csr-1, cox-5B, jmjd-3.1, unc-75, mir-34, elli-1, glh-4, glh-1, pgl-1, pgl-3, lin-22, mir-71, elt-2, daf-2, nuo-6, drh-3, set-26, hpl-2, thoc-5, atfs-1, nhl-2, hsp-6, spc-1, ints-4, cfp-1, henn-1, mrps-5, glp-1, egl-43, mut-16, bcat-1, skpo-1, pie-1, hda-1, ubc-9, rde-4, ain-1, daf-16, fbf-1, aak-2, lin-54, daf-19, spg-7 and ain-2 according to microarray, RNA-seq and . Affected by rotenone, Alovudine, allantoin, Psoralens, Sirolimus, Rifampin, Ethanol, Atrazine, Quercetin and nitroguanidine according to RNA-seq and microarray.	WBPaper00001401|pmid1907494, WBPaper00001617|pmid1365920, WBPaper00001672|pmid8380898, WBPaper00001784|pmid8395047, WBPaper00001799|pmid8224854, WBPaper00002314|pmid7585938, WBPaper00002903|pmid9321656, WBPaper00003453|pmid10197987, WBPaper00003465|pmid10192394, WBPaper00003659|pmid10462410, WBPaper00004366|pmid10943302, WBPaper00006103|pmid14504222, WBPaper00006193|pmid14588249, WBPaper00006194|pmid18629017, WBPaper00006465|pmid15028283, WBPaper00011663|pmid N.A., WBPaper00011793|pmid N.A., WBPaper00014412|pmid N.A., WBPaper00014614|pmid N.A., WBPaper00014628|pmid N.A., WBPaper00014676|pmid N.A., WBPaper00014754|pmid N.A., WBPaper00014801|pmid N.A., WBPaper00015087|pmid N.A., WBPaper00015629|pmid N.A., WBPaper00018938|pmid N.A., WBPaper00022401|pmid N.A., WBPaper00022403|pmid N.A., WBPaper00022803|pmid N.A., WBPaper00023067|pmid N.A., WBPaper00024449|pmid15324689, WBPaper00024990|pmid15577941, WBPaper00025102|pmid15856303, WBPaper00025339|pmid N.A., WBPaper00027029|pmid16407969, WBPaper00028339|pmid16868120, WBPaper00028950|pmid17187771, WBPaper00029015|pmid18050433, WBPaper00029025|pmid18050432, WBPaper00031303|pmid18057198, WBPaper00031420|pmid18187449, WBPaper00031936|pmid18524955, WBPaper00035128|pmid19686212, WBPaper00036207|pmid20436480, WBPaper00040144|pmid21882435, WBPaper00040879|pmid22415830, WBPaper00043908|pmid23852451
WBGene00001664	gpa-2	V 1.35 +/- 0.01	dauer lifespan extended	amplitude of sinusoidal movement variant, backing decreased, backward point velocity decreased, body posture amplitude increased, coiling frequency increased, dauer formation variant, fat, forward point velocity increased, frequency of body bend variant, head bend angle variant, nose movement variant, roaming increased, tail bend angle increased, turning frequency variant	daf-7|Regulatory, gpa-3|Genetic	AIAL, AIAR, anal sphincter muscle, anterior ganglion, AWCL, AWCR, I5 neuron, lateral ganglion, M1 neuron, M5 neuron, PHAL, PHAR, pharyngeal muscle cell, PHBL, PHBR, PVT, ventral ganglion	N.A.	HGNC:4395|OMA;TreeFam;Panther;EnsEMBL-Compara	adenylate cyclase-modulating G protein-coupled receptor signaling pathway, "axon", "defense response to Gram-negative bacterium", "G protein-coupled receptor binding", "G protein-coupled receptor signaling pathway involved in defense response to Gram-negative bacterium", "G protein-coupled receptor signaling pathway", "G-protein beta/gamma-subunit complex binding", "GTP binding", "GTPase activity", "guanyl nucleotide binding", "heterotrimeric G-protein complex", "metal ion binding", "neuronal cell body", "non-motile cilium", "nucleotide binding", "olfactory learning", "positive regulation of gene expression", "signal transduction"	gpa-2 encodes a member of the G protein alpha subunit family of heterotrimeric GTPases that is involved in dauer formation and chemotaxis to water-soluble odorants\; it is expressed in the phasmid neurons PHA and PHB, three pharyngeal neurons, one interneuron, three pairs of head neurons, and the anal sphincter muscle.	Predicted to enable G protein-coupled receptor binding activity\; G-protein beta\/gamma-subunit complex binding activity\; and GTPase activity. Involved in G protein-coupled receptor signaling pathway involved in defense response to Gram-negative bacterium\; olfactory learning\; and positive regulation of gene expression. Located in axon\; neuronal cell body\; and non-motile cilium. Predicted to be part of heterotrimeric G-protein complex. Expressed in anal sphincter muscle\; ganglia\; and pharyngeal cell. Is an ortholog of human GNAZ (G protein subunit alpha z).	Enriched in PVD, OLL, DA neuron, VA neuron, neuron, GABAergic neuron, ventral nerve cord, CEPshVR, CEPshVL, CEPshDR, CEPshDL, head mesodermal cell, sensory neuron, PVT, RIR and male-specific anatomical entity according to microarray, tiling array and RNA-seq. Affected by nhr-114, tatn-1, jmjd-3.1, glh-4, glh-1, pgl-1, pgl-3, sma-2, sma-4, elt-2, alg-1, spc-1, unc-70, mex-1, mex-3, sin-3, spn-4, srbc-48, bcat-1, lin-35, dpl-1, efl-1 and daf-19 according to microarray and RNA-seq. Affected by multi-walled carbon nanotube, stavudine, Zidovudine, Rifampin, allantoin, Sirolimus, Psoralens and cholesterol according to RNA-seq.	WBPaper00001350|pmid2121996, WBPaper00001401|pmid1907494, WBPaper00001617|pmid1365920, WBPaper00001672|pmid8380898, WBPaper00001739|pmid8389698, WBPaper00001751|pmid8391505, WBPaper00001784|pmid8395047, WBPaper00001799|pmid8224854, WBPaper00001897|pmid8127662, WBPaper00002006|pmid8041603, WBPaper00002314|pmid7585938, WBPaper00002415|pmid8598301, WBPaper00002627|pmid8962114, WBPaper00002707|pmid9055081, WBPaper00002902|pmid9321655, WBPaper00003019|pmid9559358, WBPaper00003024|pmid9530498, WBPaper00003465|pmid10192394, WBPaper00003659|pmid10462410, WBPaper00003824|pmid10580986, WBPaper00003894|pmid10690413, WBPaper00004366|pmid10943302, WBPaper00005620|pmid12495623, WBPaper00005965|pmid12736202, WBPaper00006103|pmid14504222, WBPaper00006194|pmid18629017, WBPaper00006267|pmid14768892, WBPaper00010093|pmid N.A., WBPaper00011673|pmid N.A., WBPaper00011793|pmid N.A., WBPaper00011930|pmid N.A., WBPaper00014412|pmid N.A., WBPaper00014614|pmid N.A., WBPaper00014617|pmid N.A., WBPaper00014628|pmid N.A., WBPaper00014676|pmid N.A., WBPaper00014678|pmid N.A., WBPaper00014679|pmid N.A., WBPaper00014754|pmid N.A., WBPaper00014801|pmid N.A., WBPaper00015087|pmid N.A., WBPaper00015144|pmid N.A., WBPaper00015215|pmid N.A., WBPaper00015326|pmid N.A., WBPaper00015440|pmid N.A., WBPaper00015629|pmid N.A., WBPaper00018001|pmid N.A., WBPaper00018927|pmid N.A., WBPaper00019252|pmid N.A., WBPaper00020886|pmid N.A., WBPaper00022160|pmid N.A., WBPaper00022435|pmid N.A., WBPaper00023450|pmid N.A., WBPaper00024365|pmid15342507, WBPaper00024393|pmid15380030, WBPaper00025472|pmid N.A., WBPaper00028339|pmid16868120, WBPaper00028950|pmid17187771, WBPaper00029015|pmid18050433, WBPaper00029025|pmid18050432, WBPaper00031936|pmid18524955, WBPaper00035128|pmid19686212, WBPaper00035254|pmid19797623, WBPaper00039392|pmid N.A., WBPaper00040144|pmid21882435, WBPaper00040879|pmid22415830, WBPaper00043908|pmid23852451, WBPaper00044991|pmid24646679, WBPaper00045859|pmid25303524, WBPaper00053566|pmid28781934
WBGene00001665	gpa-3	V 2.02 +/- 0.00	N.A.	amplitude of sinusoidal movement variant, backward point velocity increased, body posture wavelength decreased, chemotaxis variant, coiling frequency increased, dauer formation variant, drug induced gene expression variant, fat content reduced, feeding reduced, forward locomotion increased, forward point velocity increased, frequency of body bend variant, head bend angle increased, mRNA levels increased, nose movement variant, pausing decreased, pheromone induced dauer formation variant, roaming increased, short, tail bend angle variant, transgene expression increased, turning frequency increased	daf-11|Genetic, daf-16|Genetic, daf-7|Regulatory, dlk-1|Genetic, goa-1|Genetic, gpa-2|Genetic, mek-1|Genetic, odr-10|Physical, pde-1|Regulatory, pde-5|Regulatory, pmk-3|Genetic, sql-1|Genetic, uev-3|Genetic	ADFL, ADFR, ADLL, ADLR, AIZL, AIZR, ASEL, ASER, ASGL, ASGR, ASHL, ASHR, ASIL, ASIR, ASJL, ASJR, ASKL, ASKR, AWAL, AWAR, AWCL, AWCR, PHAL, PHAR, PHBL, PHBR, PVT	N.A.	HGNC:4395|OMA;TreeFam;Panther;EnsEMBL-Compara	adenylate cyclase-modulating G protein-coupled receptor signaling pathway, "age-dependent response to oxidative stress", "axon", "cellular response to cGMP", "dauer larval development", "defense response to Gram-negative bacterium", "determination of adult lifespan", "G protein-coupled receptor binding", "G protein-coupled receptor signaling pathway involved in defense response to Gram-negative bacterium", "G protein-coupled receptor signaling pathway", "G-protein beta/gamma-subunit complex binding", "GTP binding", "GTPase activity", "guanyl nucleotide binding", "heterotrimeric G-protein complex", "metal ion binding", "negative regulation of gene expression", "neuronal cell body", "non-motile cilium", "nucleotide binding", "olfactory receptor binding", "phototransduction", "positive regulation of gene expression", "sensory perception of bitter taste", "signal transduction"	gpa-3 encodes a member of the G protein alpha subunit family of heterotrimeric GTPases that affects dauer formation, water-soluble chemoattraction and chemoaversion, and volatile chemoattraction\; it is expressed in amphid and phasmid neurons and some interneurons.	Enables olfactory receptor binding activity. Involved in several processes, including aging\; regulation of gene expression\; and signal transduction. Located in axon\; neuronal cell body\; and non-motile cilium. Predicted to be part of heterotrimeric G-protein complex. Expressed in AWAL\; AWAR\; AWCL\; and AWCR. Is an ortholog of human GNAZ (G protein subunit alpha z).	Enriched in neuron, head mesodermal cell, sensory neuron, ASK and PHB according to tiling array and RNA-seq. Affected by rsr-2, tatn-1, lem-2, emr-1, jmjd-1.2, glh-4, glh-1, pgl-1, pgl-3, emb-4, sma-2, sma-4, isp-1, nuo-6, alg-1, sek-1, aak-1, aak-2, mex-1, mex-3, spn-4, wdr-23, bcat-1, hda-1, csr-1 and daf-19 according to tiling array, RNA-seq and microarray. Affected by Psoralens, allantoin, Sirolimus, Rifampin and Atrazine according to RNA-seq and microarray.	WBPaper00001401|pmid1907494, WBPaper00001784|pmid8395047, WBPaper00002006|pmid8041603, WBPaper00002314|pmid7585938, WBPaper00002707|pmid9055081, WBPaper00003019|pmid9559358, WBPaper00003024|pmid9530498, WBPaper00003465|pmid10192394, WBPaper00003659|pmid10462410, WBPaper00003824|pmid10580986, WBPaper00004366|pmid10943302, WBPaper00005965|pmid12736202, WBPaper00006045|pmid12819265, WBPaper00006103|pmid14504222, WBPaper00006194|pmid18629017, WBPaper00006505|pmid14998926, WBPaper00011436|pmid N.A., WBPaper00011673|pmid N.A., WBPaper00011793|pmid N.A., WBPaper00014412|pmid N.A., WBPaper00014628|pmid N.A., WBPaper00014754|pmid N.A., WBPaper00014801|pmid N.A., WBPaper00015087|pmid N.A., WBPaper00015440|pmid N.A., WBPaper00015629|pmid N.A., WBPaper00018003|pmid N.A., WBPaper00018304|pmid N.A., WBPaper00018938|pmid N.A., WBPaper00019339|pmid N.A., WBPaper00020886|pmid N.A., WBPaper00022160|pmid N.A., WBPaper00022803|pmid N.A., WBPaper00024365|pmid15342507, WBPaper00024393|pmid15380030, WBPaper00024748|pmid N.A., WBPaper00024804|pmid N.A., WBPaper00024990|pmid15577941, WBPaper00027506|pmid N.A., WBPaper00027661|pmid16750860, WBPaper00027760|pmid16857046, WBPaper00028339|pmid16868120, WBPaper00028950|pmid17187771, WBPaper00028963|pmid17196529, WBPaper00029015|pmid18050433, WBPaper00029025|pmid18050432, WBPaper00029060|pmid17251413, WBPaper00030253|pmid N.A., WBPaper00031936|pmid18524955, WBPaper00032346|pmid19001295, WBPaper00033359|pmid N.A., WBPaper00033456|pmid19489741, WBPaper00033607|pmid N.A., WBPaper00033722|pmid N.A., WBPaper00035254|pmid19797623, WBPaper00035361|pmid N.A., WBPaper00035372|pmid N.A., WBPaper00035927|pmid20149821, WBPaper00036207|pmid20436480, WBPaper00036302|pmid20501698, WBPaper00037269|pmid N.A., WBPaper00039392|pmid N.A., WBPaper00040144|pmid21882435, WBPaper00040879|pmid22415830, WBPaper00043142|pmid N.A., WBPaper00043435|pmid N.A., WBPaper00043908|pmid23852451, WBPaper00044991|pmid24646679, WBPaper00045859|pmid25303524, WBPaper00046038|pmid25415379, WBPaper00047284|pmid N.A., WBPaper00047691|pmid N.A., WBPaper00047846|pmid N.A., WBPaper00048972|pmid26657059, WBPaper00050341|pmid27660389, WBPaper00051284|pmid28545126, WBPaper00052864|pmid28775361, WBPaper00053566|pmid28781934, WBPaper00055328|pmid30268676, WBPaper00057266|pmid31474366, WBPaper00058810|pmid31700560, WBPaper00059625|pmid32371913, WBPaper00060414|pmid31788681, WBPaper00062213|pmid34803606
WBGene00001666	gpa-4	IV -26.20 +/- 0.02	transgene expression increased	amplitude of sinusoidal movement increased, backward locomotion variant, backward point velocity increased, body posture amplitude variant, coiling frequency increased, fat, forward locomotion increased, forward point velocity increased, frequency of body bends increased, head bend angle increased, nose movement increased, path curvature decreased, pausing decreased, roaming increased, tail bend angle variant	cdc-48.2|Genetic, ckb-2|Regulatory	ASIL, ASIR, body wall musculature, head neuron, P lineage cell, seam cell, somatic gonad, tail neuron, vulval precursor cell	night blindness|By Orthology, color blindness|By Orthology, achromatopsia 4|By Orthology, congenital stationary night blindness 1G|By Orthology, congenital stationary night blindness autosomal dominant 3|By Orthology	HGNC:22800|PhylomeDB;OMA;Panther;EnsEMBL-Compara, HGNC:4393|PhylomeDB;OMA;Panther;EnsEMBL-Compara, HGNC:4394|PhylomeDB;OMA;Panther;EnsEMBL-Compara, HGNC:4395|PhylomeDB;OMA;TreeFam;Panther;EnsEMBL-Compara	adenylate cyclase-modulating G protein-coupled receptor signaling pathway, "cilium", "G protein-coupled receptor binding", "G protein-coupled receptor signaling pathway", "G-protein beta/gamma-subunit complex binding", "GTP binding", "GTPase activity", "guanyl nucleotide binding", "heterotrimeric G-protein complex", "metal ion binding", "non-motile cilium", "nucleotide binding", "signal transduction"	gpa-4 encodes a member of the G protein alpha subunit family of heterotrimeric GTPases\; it is expressed in ASI.	Predicted to enable G protein-coupled receptor binding activity\; G-protein beta\/gamma-subunit complex binding activity\; and GTPase activity. Predicted to be involved in adenylate cyclase-modulating G protein-coupled receptor signaling pathway. Located in non-motile cilium. Predicted to be part of heterotrimeric G-protein complex. Expressed in several structures, including P lineage cell\; body wall musculature\; neurons\; somatic gonad\; and vulval precursor cell. Human ortholog(s) of this gene implicated in achromatopsia 4\; congenital stationary night blindness 1G\; and congenital stationary night blindness autosomal dominant 3. Is an ortholog of human GNAZ (G protein subunit alpha z).	Enriched in gon_male_dtc posterior, gon_male_dtc anterior, Z1.p, Z4.a, sensory neuron and ASI according to RNA-seq. Affected by cyc-1, smg-2, daf-2, chd-3, let-418, dpy-21, glh-4, glh-1, pgl-1, pgl-3, emb-4, cox-5B, set-9, set-26, hpl-2, hmg-3, eat-2, atfs-1, nuo-6, aak-1, aak-2, spc-1, unc-70, meg-3, meg-4, set-2, mrps-5, mut-16, pqm-1, sir-2.1 and ain-1 according to microarray and RNA-seq. Affected by tryptophan, stavudine, Zidovudine, Psoralens, allantoin, metformin, Sirolimus and Rifampin according to microarray and RNA-seq.	WBPaper00002880|pmid9288111, WBPaper00003465|pmid10192394, WBPaper00004366|pmid10943302, WBPaper00006103|pmid14504222, WBPaper00006194|pmid18629017, WBPaper00019150|pmid N.A., WBPaper00022803|pmid N.A., WBPaper00026788|pmid16143323, WBPaper00028950|pmid17187771, WBPaper00029015|pmid18050433, WBPaper00029025|pmid18050432, WBPaper00031936|pmid18524955, WBPaper00038491|pmid21647448, WBPaper00043908|pmid23852451, WBPaper00054622|pmid N.A., WBPaper00055090|pmid30120140, WBPaper00060242|pmid32916106, WBPaper00061757|pmid34423282
WBGene00001667	gpa-5	X -17.04 +/- 0.01	organism development variant	amplitude of sinusoidal movement increased, backward locomotion variant, backward point velocity increased, body posture amplitude increased, body posture wavelength increased, coiling frequency increased, fat, forward locomotion variant, forward point velocity increased, frequency of body bend variant, head bend angle increased, long, nose movement increased, path curvature variant, pausing decreased, roaming increased, tail bend angle increased, turning frequency variant	glp-1|Genetic, let-60|Genetic, odr-3|Genetic, sra-13|Genetic, str-2|Regulatory, unc-130|Regulatory	ADLL, ADLR, ASIL, ASIR, AWAL, AWAR	dystonia 25|By Orthology	HGNC:4388|OMA;Panther;EnsEMBL-Compara	adenylate cyclase-modulating G protein-coupled receptor signaling pathway, "axon", "G protein-coupled receptor binding", "G protein-coupled receptor signaling pathway", "G-protein beta/gamma-subunit complex binding", "GTP binding", "GTPase activity", "guanyl nucleotide binding", "heterotrimeric G-protein complex", "metal ion binding", "neuronal cell body", "nucleotide binding", "signal transduction", "synapse"	gpa-5 encodes a member of the G protein alpha subunit family of heterotrimeric GTPases\; it is expressed in AWA, with faint expression in ASI.	Predicted to enable G protein-coupled receptor binding activity\; G-protein beta\/gamma-subunit complex binding activity\; and GTPase activity. Predicted to be involved in adenylate cyclase-modulating G protein-coupled receptor signaling pathway. Located in axon\; neuronal cell body\; and synapse. Predicted to be part of heterotrimeric G-protein complex. Expressed in amphid neurons. Human ortholog(s) of this gene implicated in dystonia 25. Is an ortholog of human GNAL (G protein subunit alpha L).	Affected by mir-34, eat-2, spn-4, set-2, nfki-1, bcat-1, csr-1 and sir-2.1 according to microarray and RNA-seq. Affected by Ag nanoparticles, Progesterone, Atrazine and fluoranthene according to RNA-seq and microarray.	WBPaper00003465|pmid10192394, WBPaper00003659|pmid10462410, WBPaper00003824|pmid10580986, WBPaper00004366|pmid10943302, WBPaper00004379|pmid11018015, WBPaper00005965|pmid12736202, WBPaper00006103|pmid14504222, WBPaper00006194|pmid18629017, WBPaper00010485|pmid N.A., WBPaper00011673|pmid N.A., WBPaper00016622|pmid N.A., WBPaper00016967|pmid N.A., WBPaper00017874|pmid N.A., WBPaper00017987|pmid N.A., WBPaper00017991|pmid N.A., WBPaper00018001|pmid N.A., WBPaper00019157|pmid N.A., WBPaper00019252|pmid N.A., WBPaper00022401|pmid N.A., WBPaper00023052|pmid N.A., WBPaper00023450|pmid N.A., WBPaper00024365|pmid15342507, WBPaper00027225|pmid18050474, WBPaper00027316|pmid18050418, WBPaper00028339|pmid16868120, WBPaper00028950|pmid17187771, WBPaper00029015|pmid18050433, WBPaper00029025|pmid18050432, WBPaper00031936|pmid18524955, WBPaper00035128|pmid19686212, WBPaper00040144|pmid21882435, WBPaper00040879|pmid22415830, WBPaper00043839|pmid N.A., WBPaper00043908|pmid23852451, WBPaper00055155|pmid30287515
WBGene00001668	gpa-6	X 10.23 +/- 0.00	N.A.	amplitude of sinusoidal movement increased, backward locomotion variant, backward point velocity increased, body posture amplitude variant, coiling frequency increased, fat, forward point velocity increased, frequency body bend reduced, head bend angle increased, nose movement variant, path curvature decreased, pausing increased, tail bend angle variant, turning frequency increased	lst-1|Physical, str-2|Regulatory	ADLL, ADLR, ASHL, ASHR, ASIL, ASIR, AWAL, AWAR, AWBL, AWBR, head mesodermal cell, head neuron, intestine, nervous system, PHAL, PHAR, PHBL, PHBR	N.A.	HGNC:4381|OMA;Panther;EnsEMBL-Compara, HGNC:4380|OMA;Panther;EnsEMBL-Compara, HGNC:4395|OMA;TreeFam;EnsEMBL-Compara	adenylate cyclase-modulating G protein-coupled receptor signaling pathway, "axon", "G protein-coupled receptor binding", "G protein-coupled receptor signaling pathway", "G-protein beta/gamma-subunit complex binding", "GTP binding", "GTPase activity", "guanyl nucleotide binding", "heterotrimeric G-protein complex", "metal ion binding", "neuronal cell body", "nucleotide binding", "protein binding", "signal transduction"	gpa-6 encodes a member of the G protein alpha subunit family of heterotrimeric GTPases that affects response to water-soluble odorants\; it is expressed in AWA amphid neurons, the PHB sensory cell, and (at low levels) in ASI amphid neurons.	Predicted to enable G protein-coupled receptor binding activity\; G-protein beta\/gamma-subunit complex binding activity\; and GTPase activity. Predicted to be involved in adenylate cyclase-modulating G protein-coupled receptor signaling pathway. Located in axon and neuronal cell body. Predicted to be part of heterotrimeric G-protein complex. Expressed in ciliated neurons and head mesodermal cell. Is an ortholog of human GNA12 (G protein subunit alpha 12)\; GNA13 (G protein subunit alpha 13)\; and GNAZ (G protein subunit alpha z).	Enriched in neuron, sensory neuron and muscle cell according to tiling array, RNA-seq and microarray. Affected by hpl-2, rsr-2, tdp-1, glh-4, glh-1, pgl-1, pgl-3, alg-1, pry-1, pals-22, pals-25, smn-1, spc-1, mex-1, mex-3, spn-4, srbc-48, ikb-1, nfki-1, atfs-1, eat-2, skpo-1 and nhr-49 according to tiling array and RNA-seq. Affected by tryptophan, methylmercuric chloride, Psoralens, allantoin, Sirolimus, Rifampin, resveratrol, cadmium and adsorbable organic bromine compound according to microarray and RNA-seq.	WBPaper00002880|pmid9288111, WBPaper00003465|pmid10192394, WBPaper00003659|pmid10462410, WBPaper00004366|pmid10943302, WBPaper00006103|pmid14504222, WBPaper00006194|pmid18629017, WBPaper00011673|pmid N.A., WBPaper00017987|pmid N.A., WBPaper00019252|pmid N.A., WBPaper00023450|pmid N.A., WBPaper00024365|pmid15342507, WBPaper00025776|pmid N.A., WBPaper00028339|pmid16868120, WBPaper00028950|pmid17187771, WBPaper00029015|pmid18050433, WBPaper00029025|pmid18050432, WBPaper00031936|pmid18524955, WBPaper00033099|pmid19402892, WBPaper00040879|pmid22415830, WBPaper00043908|pmid23852451, WBPaper00051418|pmid28649202, WBPaper00060701|pmid33263920
WBGene00001669	gpa-7	IV 4.59 +/- 0.00	N.A.	amplitude of sinusoidal movement increased, backward locomotion variant, backward point velocity increased, body posture amplitude increased, body posture wavelength increased, chemical resistant, egg laying defective, fat, forward locomotion increased, forward point velocity increased, frequency of body bends increased, head bend angle variant, long, nose movement variant, path curvature decreased, pausing decreased, roaming increased, tail bend angle variant, turning frequency variant	nhr-22|Physical	anal depressor muscle, body wall musculature, dorsal nerve cord, gonadal sheath cell, head, head neuron, intestine, male, mu_int_L, mu_int_R, muscle cell, nerve ring, nervous system, neuron, pharynx, reproductive system, tail, tail neuron, ventral cord neuron, vulval muscle	developmental and epileptic encephalopathy 17|By Orthology, neurodevelopmental disorder with involuntary movements|By Orthology	HGNC:4389|OMA;TreeFam;Panther, HGNC:4395|OMA;TreeFam;EnsEMBL-Compara	adenylate cyclase-modulating G protein-coupled receptor signaling pathway, "cytosol", "G protein-coupled receptor binding", "G protein-coupled receptor signaling pathway", "G-protein beta/gamma-subunit complex binding", "GTP binding", "GTPase activity", "guanyl nucleotide binding", "heterotrimeric G-protein complex", "metal ion binding", "nucleotide binding", "nucleus", "protein binding", "signal transduction"	gpa-7 encodes a member of the G protein alpha subunit family of heterotrimeric GTPases that affects egg laying and response to water- soluble odorants\; it is expressed in excitable cells.	Predicted to enable G protein-coupled receptor binding activity\; G-protein beta\/gamma-subunit complex binding activity\; and GTPase activity. Predicted to be involved in adenylate cyclase-modulating G protein-coupled receptor signaling pathway. Located in cytosol and nucleus. Predicted to be part of heterotrimeric G-protein complex. Expressed in head\; muscle cell\; neurons\; tail\; and in male. Human ortholog(s) of this gene implicated in developmental and epileptic encephalopathy 17 and neurodevelopmental disorder with involuntary movements. Is an ortholog of human GNAO1 (G protein subunit alpha o1) and GNAZ (G protein subunit alpha z).	Enriched in intestine, PVD, OLL, DA neuron, VA neuron, neuron, ventral nerve cord, AVK, head mesodermal cell, sensory neuron, I1 neuron and PVW according to Chronogram analysis, microarray, tiling array and RNA-seq. Affected by zfp-1, daf-16, lin-35, hpl-2, clk-1, unc-75, hsf-1, chd-3, let-418, mir-34, glh-4, glh-1, pgl-1, pgl-3, sma-2, sma-4, thoc-5, pry-1, ints-1, sek-1, aak-1, aak-2, nmad-1, mex-1, mex-3, sin-3, spn-4, cfp-1, set-6, baz-2, egl-43, wdr-23, srbc-48, set-2, pqm-1, bcat-1, hda-1, mep-1 and rde-1 according to microarray, tiling array and RNA-seq. Affected by Sirolimus, Colistin and adsorbable organic bromine compound according to RNA-seq and microarray.	WBPaper00002880|pmid9288111, WBPaper00003465|pmid10192394, WBPaper00003659|pmid10462410, WBPaper00004366|pmid10943302, WBPaper00005965|pmid12736202, WBPaper00006103|pmid14504222, WBPaper00006194|pmid18629017, WBPaper00011793|pmid N.A., WBPaper00011930|pmid N.A., WBPaper00015629|pmid N.A., WBPaper00017010|pmid N.A., WBPaper00017053|pmid N.A., WBPaper00017168|pmid N.A., WBPaper00018927|pmid N.A., WBPaper00022401|pmid N.A., WBPaper00022803|pmid N.A., WBPaper00023932|pmid N.A., WBPaper00028950|pmid17187771, WBPaper00029025|pmid18050432, WBPaper00030770|pmid17573073, WBPaper00031303|pmid18057198, WBPaper00031936|pmid18524955, WBPaper00038491|pmid21647448, WBPaper00043908|pmid23852451, WBPaper00047846|pmid N.A., WBPaper00055090|pmid30120140
WBGene00001670	gpa-8	V 4.54 +/- 0.01	N.A.	amplitude of sinusoidal movement increased, backing increased, backward point velocity increased, body posture amplitude increased, body posture wavelength increased, coiling frequency increased, fat content reduced, forward locomotion increased, head bend angle increased, long, nose movement variant, path curvature decreased, pausing decreased, roaming increased, tail bend angle increased, turning frequency increased	N.A.	AQR, head, head neuron, nervous system, PQR, URXL, URXR	N.A.	HGNC:4395|TreeFam;Panther;EnsEMBL-Compara	adenylate cyclase-modulating G protein-coupled receptor signaling pathway, "G protein-coupled receptor binding", "G protein-coupled receptor signaling pathway", "G-protein beta/gamma-subunit complex binding", "GTP binding", "GTPase activity", "guanyl nucleotide binding", "heterotrimeric G-protein complex", "metal ion binding", "nucleotide binding", "signal transduction"	gpa-8 encodes a member of the G protein alpha subunit family of heterotrimeric GTPases\; expressed in URX, AQR, and PQR sensory cells.	Predicted to enable G protein-coupled receptor binding activity\; G-protein beta\/gamma-subunit complex binding activity\; and GTPase activity. Predicted to be involved in adenylate cyclase-modulating G protein-coupled receptor signaling pathway. Predicted to be part of heterotrimeric G-protein complex. Expressed in AQR\; PQR\; URXL\; URXR\; and head. Is an ortholog of human GNAZ (G protein subunit alpha z).	Enriched in gon_male_dtc posterior, gon_male_dtc anterior, Z1.p, Z4.a, Z4, Z1 and somatic gonad precursor according to RNA-seq. Affected by lin-15B, rsr-2, tatn-1, ubc-9, glh-4, glh-1, pgl-1, pgl-3, elt-2, elt-7, hpl-2, spc-1, unc-70, mex-3, spn-4 and nfki-1 according to microarray, tiling array and RNA-seq. Affected by Tunicamycin, metformin, Sirolimus, Rifampin and Psoralens according to microarray and RNA-seq.	WBPaper00002880|pmid9288111, WBPaper00003465|pmid10192394, WBPaper00003659|pmid10462410, WBPaper00004366|pmid10943302, WBPaper00006103|pmid14504222, WBPaper00006194|pmid18629017, WBPaper00028950|pmid17187771, WBPaper00029015|pmid18050433, WBPaper00029025|pmid18050432, WBPaper00031936|pmid18524955, WBPaper00043908|pmid23852451, WBPaper00047721|pmid N.A., WBPaper00053887|pmid29579048
WBGene00001671	gpa-9	V 4.58 +/- 0.01	N.A.	amplitude of sinusoidal movement increased, backward locomotion variant, body posture amplitude increased, body posture wavelength increased, fat, head bend angle increased, long, nose movement variant, pausing variant, roaming increased, tail bend angle increased, tail movement variant, turning frequency variant	daf-28|Regulatory, ins-7|Regulatory	ASJL, ASJR, pharyngeal muscle cell, PHBL, PHBR, PVQL, PVQR, spermatheca	night blindness|By Orthology, color blindness|By Orthology, achromatopsia 4|By Orthology, congenital stationary night blindness 1G|By Orthology, congenital stationary night blindness autosomal dominant 3|By Orthology	HGNC:22800|OMA;Panther;EnsEMBL-Compara, HGNC:4384|OMA;Panther;EnsEMBL-Compara, HGNC:4387|OMA;Panther;EnsEMBL-Compara, HGNC:4393|OMA;Panther;EnsEMBL-Compara, HGNC:4394|OMA;Panther;EnsEMBL-Compara, HGNC:4395|OMA;Panther;EnsEMBL-Compara	adenylate cyclase-modulating G protein-coupled receptor signaling pathway, "G protein-coupled receptor binding", "G protein-coupled receptor signaling pathway", "G-protein beta/gamma-subunit complex binding", "GTP binding", "GTPase activity", "guanyl nucleotide binding", "heterotrimeric G-protein complex", "metal ion binding", "nucleotide binding", "signal transduction"	gpa-9 encodes a member of the G protein alpha subunit family of heterotrimeric GTPases\; it is expressed in ASJ, PHB, PVQ, pharyngeal muscle, and the spermatheca.	Predicted to enable G protein-coupled receptor binding activity\; G-protein beta\/gamma-subunit complex binding activity\; and GTPase activity. Predicted to be involved in adenylate cyclase-modulating G protein-coupled receptor signaling pathway. Predicted to be part of heterotrimeric G-protein complex. Expressed in ASJ\; lumbar neurons\; pharyngeal muscle cell\; and spermatheca. Human ortholog(s) of this gene implicated in achromatopsia 4\; congenital stationary night blindness 1G\; and congenital stationary night blindness autosomal dominant 3. Is an ortholog of several human genes including GNAI1 (G protein subunit alpha i1)\; GNAI3 (G protein subunit alpha i3)\; and GNAT3 (G protein subunit alpha transducin 3).	Enriched in gon_male_dtc posterior, gon_male_dtc anterior, Z1.p, Z4.a, Z4, Z1, somatic gonad precursor, sensory neuron, I5 neuron, DA neuron, SAB, retrovesicular ganglion and VA neuron according to RNA-seq and microarray. Affected by cyc-1, lin-15B, lem-2, emr-1, clk-1, rsd-2, daf-2, lsm-1, set-25, met-2, dpy-21, mir-34, glh-4, glh-1, pgl-1, pgl-3, emb-4, sma-2, sma-4, elt-2, elt-7, isp-1, nuo-6, hpl-2, hmg-3, eat-2, atfs-1, rrf-3, ints-5, hsp-6, smn-1, spc-1, unc-70, ints-4, raga-1, sin-3, wdr-5.1, mrps-5, egl-43, srbc-48, rnp-6, prx-5, spr-1, hda-1, hrde-1, csr-1, alg-1, tax-6, cdk-4, cyd-1, hpl-1, his-24 and tbx-2 according to microarray and RNA-seq. Affected by allantoin, Sirolimus, metformin, Psoralens, Rifampin, paraquat and Humic Substances according to RNA-seq and microarray.	WBPaper00003465|pmid10192394, WBPaper00003659|pmid10462410, WBPaper00004366|pmid10943302, WBPaper00006103|pmid14504222, WBPaper00006194|pmid18629017, WBPaper00025051|pmid15790967, WBPaper00025141|pmid15780142, WBPaper00026788|pmid16143323, WBPaper00028950|pmid17187771, WBPaper00029015|pmid18050433, WBPaper00029025|pmid18050432, WBPaper00031936|pmid18524955, WBPaper00035128|pmid19686212, WBPaper00036574|pmid N.A., WBPaper00037816|pmid21108728, WBPaper00043908|pmid23852451, WBPaper00047825|pmid N.A., WBPaper00049793|pmid27397889, WBPaper00053133|pmid28940623
WBGene00001672	gpa-10	V 0.35 +/- 0.02	dauer lifespan extended	amplitude of sinusoidal movement variant, backward locomotion variant, body posture amplitude variant, body posture wavelength increased, forward locomotion increased, frequency of body bend variant, head bend angle variant, long, nose movement variant, path curvature variant, pausing variant, roaming increased, tail bend angle increased, velocity of movement variant	N.A.	ADFL, ADFR, ALNL, ALNR, amphid neuron, ASIL, ASIR, ASJL, ASJR, body region, CANL, CANR, head neuron, intestine, LUAL, LUAR, nervous system, phasmid neuron, reproductive system, spermatheca, tail neuron, vulva	N.A.	HGNC:4381|OMA;Panther;EnsEMBL-Compara, HGNC:4380|OMA;Panther;EnsEMBL-Compara, HGNC:4395|OMA;TreeFam;EnsEMBL-Compara	adenylate cyclase-modulating G protein-coupled receptor signaling pathway, "brush border membrane", "D5 dopamine receptor binding", "G protein-coupled receptor binding", "G protein-coupled receptor signaling pathway", "G-protein beta/gamma-subunit complex binding", "GTP binding", "GTPase activity", "guanyl nucleotide binding", "heterotrimeric G-protein complex", "metal ion binding", "nucleotide binding", "Rho protein signal transduction", "short-term memory", "signal transduction"	gpa-10 encodes a member of the G protein alpha subunit family of heterotrimeric GTPases\; it is expressed in ADF, ASI, ASJ, ALN, CAN, LUA, and the spermatheca.	Predicted to enable D5 dopamine receptor binding activity\; G-protein beta\/gamma-subunit complex binding activity\; and GTPase activity. Involved in short-term memory. Predicted to be located in brush border membrane. Predicted to be part of heterotrimeric G-protein complex. Expressed in neurons and spermatheca. Is an ortholog of human GNA12 (G protein subunit alpha 12)\; GNA13 (G protein subunit alpha 13)\; and GNAZ (G protein subunit alpha z).	Enriched in body wall musculature, vulval muscle, ventral nerve cord, nerve ring, dorsal nerve cord, somatic neuron, tail neuron, lateral nerve cord, pharynx, spermatheca, RID, CEPshVR, CEPshVL, CEPshDR, CEPshDL, head mesodermal cell, sensory neuron and LUA according to Chronogram analysis and RNA-seq. Affected by wdr-23, daf-16, mir-34, unc-39, glh-4, glh-1, pgl-1, pgl-3, elt-2, hmg-3, eat-2, daf-2, ints-5, spc-1, unc-70, mex-3, spn-4, srbc-48, bcat-1 and hda-1 according to RNA-seq and microarray. Affected by Sodium Chloride, Psoralens, allantoin, Sirolimus, metformin, Rifampin, 2 and 4-dinitroanisole according to RNA-seq and microarray.	WBPaper00002880|pmid9288111, WBPaper00003465|pmid10192394, WBPaper00004366|pmid10943302, WBPaper00005810|pmid12588839, WBPaper00006103|pmid14504222, WBPaper00006194|pmid18629017, WBPaper00024393|pmid15380030, WBPaper00028950|pmid17187771, WBPaper00029015|pmid18050433, WBPaper00029025|pmid18050432, WBPaper00031936|pmid18524955, WBPaper00033037|pmid19339602, WBPaper00043908|pmid23852451, WBPaper00048988|pmid26675724
WBGene00001673	gpa-11	II -5.03 +/- 0.02	N.A.	amplitude of sinusoidal movement increased, backward locomotion variant, backward point velocity increased, body posture amplitude variant, body posture wavelength increased, coiling frequency increased, fat, forward locomotion increased, forward point velocity increased, frequency of body bend variant, head bend angle increased, long, nose movement variant, path curvature decreased, pausing decreased, roaming increased, tail bend angle variant, turning frequency variant	tph-1|Genetic	ADLL, ADLR, AINL, AINR, AIZL, AIZR, ASEL, ASER, ASHL, ASHR, ASKL, ASKR, neuron, PHAL, PHAR, PVQL, PVQR, RICL, RICR, RMDDL, RMDDR, RMDL, RMDR, RMDVL, RMDVR, SAADL, SAADR, SAAVL, SAAVR, SMDDL, SMDDR, SMDVL, SMDVR	developmental and epileptic encephalopathy 17|By Orthology, neurodevelopmental disorder with involuntary movements|By Orthology	HGNC:4389|OMA;TreeFam;Panther, HGNC:4395|OMA;TreeFam;EnsEMBL-Compara	adenylate cyclase-modulating G protein-coupled receptor signaling pathway, "determination of adult lifespan", "G protein-coupled receptor binding", "G protein-coupled receptor signaling pathway", "G-protein beta/gamma-subunit complex binding", "GTP binding", "GTPase activity", "guanyl nucleotide binding", "heterotrimeric G-protein complex", "metal ion binding", "nucleotide binding", "serotonin receptor signaling pathway", "signal transduction"	gpa-11 encodes a member of the G protein alpha subunit family of heterotrimeric GTPases\; it is expressed in ADL and ASH amphid neurons.	Predicted to enable G protein-coupled receptor binding activity\; G-protein beta\/gamma-subunit complex binding activity\; and GTPase activity. Involved in determination of adult lifespan and serotonin receptor signaling pathway. Predicted to be part of heterotrimeric G-protein complex. Expressed in SMD and chemosensory neurons. Human ortholog(s) of this gene implicated in developmental and epileptic encephalopathy 17 and neurodevelopmental disorder with involuntary movements. Is an ortholog of human GNAO1 (G protein subunit alpha o1) and GNAZ (G protein subunit alpha z).	Enriched in neuron and AFD according to tiling array and RNA-seq. Affected by csr-1, jmjd-3.1, jmjd-1.2, unc-75, set-25, met-2, glh-4, glh-1, pgl-1, pgl-3, alg-1, eat-2, daf-2, sek-1, sacy-1, srbc-48, hda-1 and mep-1 according to RNA-seq and microarray. Affected by Psoralens, allantoin, metformin, Sirolimus and cadmium according to RNA-seq and microarray.	WBPaper00002880|pmid9288111, WBPaper00003465|pmid10192394, WBPaper00004366|pmid10943302, WBPaper00006103|pmid14504222, WBPaper00006194|pmid18629017, WBPaper00022803|pmid N.A., WBPaper00024504|pmid15492222, WBPaper00024990|pmid15577941, WBPaper00025416|pmid N.A., WBPaper00028950|pmid17187771, WBPaper00029015|pmid18050433, WBPaper00029025|pmid18050432, WBPaper00031303|pmid18057198, WBPaper00031936|pmid18524955, WBPaper00035128|pmid19686212, WBPaper00040144|pmid21882435, WBPaper00040879|pmid22415830, WBPaper00043908|pmid23852451, WBPaper00045584|pmid25064737, WBPaper00056744|pmid N.A.
WBGene00001674	gpa-12	X 0.93 +/- 0.02	egg laying variant, embryonic lethal, locomotion variant, mechanosensation variant, oogenesis variant	amplitude of sinusoidal movement variant, axon regeneration defective, backward point velocity increased, body posture amplitude variant, body posture wavelength decreased, fat, forward point velocity increased, frequency of body bend variant, head bend angle increased, nose movement increased, path curvature variant, pathogen induced antimicrobial gene expression variant, response to injury variant, tail bend angle variant	rhgf-1|Physical;Genetic, dgk-1|Genetic, hsp-3|Genetic, nipi-3|Genetic, nlp-29|Regulatory, tpa-1|Genetic, unc-13|Regulatory	excretory cell, head neuron, hypodermis, interneuron, intestine, muscle cell, nerve ring, pharyngeal muscle cell, pharynx, tail neuron, ventral cord neuron	N.A.	HGNC:4380|OrthoInspector;EnsEMBL-Compara;OMA;Hieranoid;PhylomeDB;Inparanoid;Panther;OrthoFinder;Roundup;TreeFam, HGNC:4381|OrthoInspector;EnsEMBL-Compara;OMA;Hieranoid;PhylomeDB;Inparanoid;Panther;OrthoFinder;Roundup;TreeFam	adenylate cyclase-modulating G protein-coupled receptor signaling pathway, "antifungal innate immune response", "brush border membrane", "cytoplasm", "D5 dopamine receptor binding", "defense response to fungus", "G protein-coupled receptor binding", "G protein-coupled receptor signaling pathway", "G-protein beta/gamma-subunit complex binding", "GTP binding", "GTPase activity", "guanyl nucleotide binding", "heterotrimeric G-protein complex", "metal ion binding", "nucleotide binding", "nucleus", "positive regulation of gene expression", "Rho protein signal transduction", "signal transduction"	gpa-12 encodes a member of the G protein alpha subunit family of heterotrimeric GTPases that is orthologous to members of the mammalian Galpha G12\/G13 family\; GPA-12 activity is required for antifungal innate immunity and genetic analyses indicate that GPA-12 functions upstream of phospholipase Cs PLC-3 and EGL-8 as well as the TPA-1 protein kinase C in this process\; genetic analyses also suggest that gpa-12 functions upstream of tpa-1 in pathways that regulated feeding and growth\; gpa-12 is expressed in the pharynx and in the hypodermis.	Predicted to enable D5 dopamine receptor binding activity\; G-protein beta\/gamma-subunit complex binding activity\; and GTPase activity. Involved in antifungal innate immune response and positive regulation of gene expression. Located in cytoplasm and nucleus. Predicted to be part of heterotrimeric G-protein complex. Expressed in several structures, including excretory cell\; intestine\; nerve ring\; neurons\; and pharynx. Is an ortholog of human GNA12 (G protein subunit alpha 12) and GNA13 (G protein subunit alpha 13).	Enriched in AFD and PLM according to RNA-seq. Affected by lem-2, emr-1, lin-35, daf-2, chd-3, skn-1, dpy-21, mir-34, glp-1, glh-4, glh-1, pgl-1, pgl-3, alg-1, alg-2, sma-2, sma-4, eat-2, pmt-2, rrf-3, aak-1, aak-2, spc-1, unc-70, mex-1, mex-3, sin-3, spn-4, sftb-1, mrps-5, wdr-23, srbc-48, pqm-1, atfs-1, spr-1, sir-2.1, ash-2, crh-1, tax-6, isp-1 and nuo-6 according to RNA-seq, microarray and proteomic study. Affected by D-glucose, bisphenol S, Psoralens, allantoin, Sirolimus, metformin, Rifampin, resveratrol, Humic Substances, single-walled carbon nanotube and paraquat according to RNA-seq and microarray.	WBPaper00003465|pmid10192394, WBPaper00003659|pmid10462410, WBPaper00004366|pmid10943302, WBPaper00005783|pmid12646136, WBPaper00006194|pmid18629017, WBPaper00006266|pmid14657363, WBPaper00011484|pmid N.A., WBPaper00011663|pmid N.A., WBPaper00011793|pmid N.A., WBPaper00015629|pmid N.A., WBPaper00017168|pmid N.A., WBPaper00017863|pmid N.A., WBPaper00022401|pmid N.A., WBPaper00022850|pmid N.A., WBPaper00023016|pmid N.A., WBPaper00023067|pmid N.A., WBPaper00028856|pmid17139250, WBPaper00028950|pmid17187771, WBPaper00029025|pmid18050432, WBPaper00031030|pmid17891142, WBPaper00031303|pmid18057198, WBPaper00031936|pmid18524955, WBPaper00033094|pmid19380113, WBPaper00033778|pmid N.A., WBPaper00034478|pmid N.A., WBPaper00038491|pmid21647448, WBPaper00040144|pmid21882435, WBPaper00040946|pmid22470487, WBPaper00042970|pmid N.A., WBPaper00043426|pmid N.A., WBPaper00043908|pmid23852451, WBPaper00046139|pmid25137464, WBPaper00046464|pmid25692704, WBPaper00049131|pmid26790951, WBPaper00049531|pmid27129311, WBPaper00051841|pmid N.A., WBPaper00053664|pmid29405821, WBPaper00055090|pmid30120140, WBPaper00058598|pmid31504044, WBPaper00061421|pmid34056565, WBPaper00061547|pmid34166401
WBGene00001675	gpa-13	V 4.62 +/- 0.00	N.A.	amplitude of sinusoidal movement variant, backward locomotion variant, backward point velocity increased, body posture amplitude increased, body posture wavelength increased, coiling frequency increased, fat, forward locomotion increased, forward point velocity increased, frequency of body bend variant, head bend angle increased, long, nose movement variant, path curvature decreased, pausing decreased, roaming increased, tail bend angle variant, turning frequency variant	dys-1|Physical, nhr-114|Physical, unc-119|Regulatory	ADFL, ADFR, amphid neuron, ASHL, ASHR, AWCL, AWCR, neuron, PHAL, PHAR, phasmid neuron, PHBL, PHBR, RIH	night blindness|By Orthology, color blindness|By Orthology, achromatopsia 4|By Orthology, congenital stationary night blindness 1G|By Orthology, congenital stationary night blindness autosomal dominant 3|By Orthology	HGNC:22800|OMA;Panther;EnsEMBL-Compara, HGNC:4384|OMA;Panther;EnsEMBL-Compara, HGNC:4387|OMA;Panther;EnsEMBL-Compara, HGNC:4393|OMA;Panther;EnsEMBL-Compara, HGNC:4394|OMA;Panther;EnsEMBL-Compara, HGNC:4395|OMA;Panther;EnsEMBL-Compara	adenylate cyclase-modulating G protein-coupled receptor signaling pathway, "axon", "G protein-coupled receptor binding", "G protein-coupled receptor signaling pathway", "G-protein alpha-subunit binding", "G-protein beta/gamma-subunit complex binding", "GTP binding", "GTPase activity", "guanyl nucleotide binding", "heterotrimeric G-protein complex", "metal ion binding", "neuronal cell body", "non-motile cilium", "nucleotide binding", "protein binding", "signal transduction"	gpa-13 encodes a member of the G protein alpha subunit family of heterotrimeric GTPases\; it is expressed in ADF, ASH, AWC, PHA, and PHB.	Enables G-protein alpha-subunit binding activity. Predicted to be involved in adenylate cyclase-modulating G protein-coupled receptor signaling pathway. Located in axon\; neuronal cell body\; and non-motile cilium. Predicted to be part of heterotrimeric G-protein complex. Expressed in RIH and ciliated neurons. Human ortholog(s) of this gene implicated in achromatopsia 4\; congenital stationary night blindness 1G\; and congenital stationary night blindness autosomal dominant 3. Is an ortholog of several human genes including GNAI1 (G protein subunit alpha i1)\; GNAI3 (G protein subunit alpha i3)\; and GNAT3 (G protein subunit alpha transducin 3).	Enriched in neuron and sensory neuron according to tiling array, RNA-seq and microarray. Affected by let-7, gld-1, lem-2, emr-1, ubc-9, jmjd-3.1, mex-1, mex-3, spn-4, egl-43, plp-1 and prx-5 according to proteomic study, RNA-seq and microarray. Affected by hydrogen sulfide, Tunicamycin, multi-walled carbon nanotube, Zidovudine, metformin, Sirolimus, Psoralens, allantoin, Rifampin, resveratrol and Colistin according to microarray and RNA-seq.	WBPaper00003465|pmid10192394, WBPaper00004366|pmid10943302, WBPaper00006103|pmid14504222, WBPaper00006194|pmid18629017, WBPaper00006505|pmid14998926, WBPaper00011930|pmid N.A., WBPaper00015501|pmid N.A., WBPaper00018927|pmid N.A., WBPaper00019150|pmid N.A., WBPaper00022803|pmid N.A., WBPaper00024365|pmid15342507, WBPaper00024990|pmid15577941, WBPaper00025468|pmid N.A., WBPaper00028950|pmid17187771, WBPaper00029015|pmid18050433, WBPaper00029025|pmid18050432, WBPaper00031303|pmid18057198, WBPaper00031936|pmid18524955, WBPaper00032346|pmid19001295, WBPaper00033037|pmid19339602, WBPaper00038486|pmid21642972, WBPaper00040144|pmid21882435, WBPaper00040879|pmid22415830, WBPaper00041595|pmid23000199, WBPaper00043880|pmid N.A., WBPaper00043908|pmid23852451, WBPaper00056744|pmid N.A., WBPaper00061641|pmid34232959
WBGene00001676	gpa-14	I 0.49 +/- 0.00	N.A.	amplitude of sinusoidal movement variant, backward locomotion variant, backward point velocity increased, body posture amplitude increased, body posture wavelength increased, coiling frequency increased, fat, forward locomotion increased, forward point velocity increased, frequency of body bends increased, head bend angle increased, long, nose movement variant, path curvature decreased, pausing decreased, roaming increased, tail bend angle increased, turning frequency variant	dop-2|Physical	ADEL, ADER, ALA, ASHL, ASHR, ASIL, ASIR, ASJL, ASJR, ASKL, ASKR, AVAL, AVAR, CANL, CANR, DVA, PHAL, PHAR, PHBL, PHBR, PVQL, PVQR, RIAL, RIAR, vulva, vulval muscle	N.A.	HGNC:4383|OMA;EnsEMBL-Compara	adenylate cyclase-modulating G protein-coupled receptor signaling pathway, "G protein-coupled receptor binding", "G protein-coupled receptor signaling pathway", "G-protein beta/gamma-subunit complex binding", "GTP binding", "GTPase activity", "guanyl nucleotide binding", "heterotrimeric G-protein complex", "metal ion binding", "nucleotide binding", "protein binding", "signal transduction"	gpa-14 encodes a member of the G protein alpha subunit family of heterotrimeric GTPases\; gpa-14 is expressed in ASI, ASJ, ASH, ASK, ADE, PHA, PHB ALA, AVA, CAN, DVA, PVQ, RIA, and in vulval muscle, and also exhibits faint expression in the vulval hypodermis.	Predicted to enable G protein-coupled receptor binding activity\; G-protein beta\/gamma-subunit complex binding activity\; and GTPase activity. Predicted to be involved in adenylate cyclase-modulating G protein-coupled receptor signaling pathway. Predicted to be part of heterotrimeric G-protein complex. Expressed in neurons and vulval muscle. Is an ortholog of human GNA15 (G protein subunit alpha 15).	Enriched in neuron, AVA, GABAergic neuron, ventral nerve cord, intestine, AVK, sensory neuron and RIP according to tiling array, RNA-seq and microarray. Affected by daf-16, chd-3, let-418, glh-4, glh-1, pgl-1, pgl-3, sma-2, sma-4, alg-1, atfs-1, nuo-6, aak-1, aak-2, iff-1, egl-43, bcat-1, hda-1, mep-1, mir-35 and ain-2 according to tiling array, RNA-seq and microarray. Affected by Mercuric Chloride, stavudine, allantoin, Sirolimus and metformin according to microarray and RNA-seq.	WBPaper00002880|pmid9288111, WBPaper00003465|pmid10192394, WBPaper00004366|pmid10943302, WBPaper00005810|pmid12588839, WBPaper00006103|pmid14504222, WBPaper00006194|pmid18629017, WBPaper00017010|pmid N.A., WBPaper00017053|pmid N.A., WBPaper00018300|pmid N.A., WBPaper00024990|pmid15577941, WBPaper00028950|pmid17187771, WBPaper00029015|pmid18050433, WBPaper00029025|pmid18050432, WBPaper00031303|pmid18057198, WBPaper00031936|pmid18524955, WBPaper00035254|pmid19797623, WBPaper00039807|pmid N.A., WBPaper00040700|pmid22280843, WBPaper00042306|pmid23607404, WBPaper00043432|pmid N.A., WBPaper00043908|pmid23852451, WBPaper00048046|pmid N.A.
WBGene00001677	gpa-15	I 2.93 +/- 0.01	N.A.	amplitude of sinusoidal movement variant, backward locomotion variant, backward point velocity increased, body posture amplitude increased, body posture wavelength increased, coiling frequency increased, fat, forward locomotion increased, forward point velocity increased, frequency of body bend variant, head bend angle variant, long, nose movement variant, path curvature decreased, pausing decreased, roaming increased, tail bend angle increased, turning frequency variant	N.A.	ADLL, ADLR, anchor cell, anterior distal tip cell, ASHL, ASHR, ASKL, ASKR, CA1, CA2, CA3, CA4, CA5, CA6, CA7, CA8, CA9, CEMDL, CEMDR, CEMVL, CEMVR, PHAL, PHAR, PHBL, PHBR, posterior distal tip cell	night blindness|By Orthology, color blindness|By Orthology, achromatopsia 4|By Orthology, congenital stationary night blindness 1G|By Orthology, congenital stationary night blindness autosomal dominant 3|By Orthology	HGNC:22800|OMA;Panther;EnsEMBL-Compara, HGNC:4384|OMA;Panther;EnsEMBL-Compara, HGNC:4387|OMA;Panther;EnsEMBL-Compara, HGNC:4393|OMA;Panther;EnsEMBL-Compara, HGNC:4394|OMA;Panther;EnsEMBL-Compara, HGNC:4395|OMA;Panther;EnsEMBL-Compara	adenylate cyclase-modulating G protein-coupled receptor signaling pathway, "G protein-coupled receptor binding", "G protein-coupled receptor signaling pathway", "G-protein beta/gamma-subunit complex binding", "GTP binding", "GTPase activity", "guanyl nucleotide binding", "heterotrimeric G-protein complex", "metal ion binding", "non-motile cilium", "nucleotide binding", "signal transduction"	gpa-15 encodes a member of the G protein alpha subunit family of heterotrimeric GTPases\; it is expressed in ADL, ASH, ASK, PHA, PHB, the distal tip cell, the anchor cell, and many male-specific neurons.	Predicted to enable G protein-coupled receptor binding activity\; G-protein beta\/gamma-subunit complex binding activity\; and GTPase activity. Predicted to be involved in adenylate cyclase-modulating G protein-coupled receptor signaling pathway. Located in non-motile cilium. Predicted to be part of heterotrimeric G-protein complex. Expressed in chemosensory neurons and hermaphrodite somatic gonadal cell. Human ortholog(s) of this gene implicated in achromatopsia 4\; congenital stationary night blindness 1G\; and congenital stationary night blindness autosomal dominant 3. Is an ortholog of several human genes including GNAI1 (G protein subunit alpha i1)\; GNAI3 (G protein subunit alpha i3)\; and GNAT3 (G protein subunit alpha transducin 3).	Enriched in neuron, head mesodermal cell and sensory neuron according to tiling array, RNA-seq and microarray. Affected by daf-12, hpl-2, csr-1, mir-34, glh-4, glh-1, pgl-1, pgl-3, daf-2, isp-1, nuo-6, thoc-5, eat-2, atfs-1, hsp-6, mex-1, cfp-1, sin-3, mut-16, cox-5B, swsn-1, mep-1, eri-1, cdk-2, cye-1, tdp-1, ain-2 and lin-35 according to tiling array, RNA-seq and microarray. Affected by rotenone, multi-walled carbon nanotube, Zidovudine, Psoralens, allantoin, Sirolimus, Rifampin and cadmium according to RNA-seq and microarray.	WBPaper00002880|pmid9288111, WBPaper00003465|pmid10192394, WBPaper00004366|pmid10943302, WBPaper00006103|pmid14504222, WBPaper00006194|pmid18629017, WBPaper00011741|pmid N.A., WBPaper00022401|pmid N.A., WBPaper00024990|pmid15577941, WBPaper00028950|pmid17187771, WBPaper00029015|pmid18050433, WBPaper00029025|pmid18050432, WBPaper00031303|pmid18057198, WBPaper00031936|pmid18524955, WBPaper00035254|pmid19797623, WBPaper00040879|pmid22415830, WBPaper00043908|pmid23852451, WBPaper00056744|pmid N.A.
WBGene00001678	gpa-16	I -17.81 +/- 0.03	aster defective early emb, cell division failure, centration defective early emb, centrosome dynamics variant, distal germline variant, embryonic lethal, left right handedness variant, maternal effect lethal emb, meiotic spindle positioning defective, microtubule organization biogenesis variant, mitotic spindle defective early emb, P0 spindle position abnormal, spindle defective early emb, spindle elongation integrity defective early emb, spindle oscillation variant, spindle rotation defective early emb, sterile	amplitude of sinusoidal movement variant, backward locomotion variant, backward point velocity increased, body posture amplitude decreased, coiling frequency decreased, forward locomotion increased, forward point velocity increased, frequency of body bend variant, head bend angle decreased, maternal effect lethal emb, nose movement variant, path curvature decreased, pausing decreased, protein protein interaction variant, protein subcellular localization variant, roaming increased, spindle orientation defective early emb, spindle oscillation variant, spindle pole pulling force variant, tail bend angle variant, turning frequency variant	ric-8|Physical;Regulatory, dhc-1|Physical, goa-1|Genetic, gpr-1|Physical, gpr-2|Physical, let-99|Genetic, lin-5|Physical, par-3|Genetic, par-6|Genetic, zen-4|Physical	AB, ABa, ABp, AVM, BDUL, BDUR, body wall musculature, C, D, EMS, gonad, mc1, P0, PDEL, PDER, pharynx, PLML, PLMR, pm1, pm2, pm3, Psub1, Psub2, Psub3, Psub4, PVCL, PVCR, RIPL, RIPR, vulval muscle, Z2, Z3	night blindness|By Orthology, color blindness|By Orthology, achromatopsia 4|By Orthology, congenital stationary night blindness 1G|By Orthology, congenital stationary night blindness autosomal dominant 3|By Orthology	HGNC:22800|PhylomeDB;OMA;Panther;EnsEMBL-Compara, HGNC:4384|EnsEMBL-Compara;OMA;Hieranoid;PhylomeDB;Panther;Roundup, HGNC:4385|PhylomeDB;OMA;Roundup;Hieranoid;EnsEMBL-Compara, HGNC:4393|PhylomeDB;OMA;Panther;EnsEMBL-Compara, HGNC:4394|PhylomeDB;OMA;Panther;EnsEMBL-Compara, HGNC:4387|EnsEMBL-Compara;PhylomeDB;OMA;Hieranoid;Panther	adenylate cyclase-modulating G protein-coupled receptor signaling pathway, "cell cortex", "cell cycle", "cell division", "embryonic axis specification", "establishment of mitotic spindle orientation", "G protein-coupled receptor binding", "G protein-coupled receptor signaling pathway", "G-protein beta/gamma-subunit complex binding", "GDP binding", "GTP binding", "GTPase activity", "guanyl nucleotide binding", "heterotrimeric G-protein complex", "metal ion binding", "nucleotide binding", "protein binding", "signal transduction"	gpa-16 encodes a G protein alpha subunit\; gpa-16 is required for spindle position and orientation in embryos\; gpa-16 is expressed in AVM, PDE, PLM, BDU, PVC, and RIP, and weakly expressed in the pharynx, body-wall muscle, and vulval muscle.	Predicted to enable several functions, including G-protein beta\/gamma-subunit complex binding activity\; GTPase activity\; and guanyl ribonucleotide binding activity. Involved in embryonic axis specification and establishment of mitotic spindle orientation. Located in cell cortex. Predicted to be part of heterotrimeric G-protein complex. Expressed in several structures, including Psub4\; Z2\; Z3\; neurons\; and vulval muscle. Human ortholog(s) of this gene implicated in achromatopsia 4\; congenital stationary night blindness 1G\; and congenital stationary night blindness autosomal dominant 3. Is an ortholog of human GNAI1 (G protein subunit alpha i1).	Enriched in GABAergic neuron, germline precursor cell, FLP, ASER, PLM and germ line according to tiling array, microarray and RNA-seq. Affected by cyc-1, let-7, gld-1, tatn-1, clk-1, npr-1, cox-5B, jmjd-3.1, jmjd-1.2, hsf-1, mafr-1, glp-1, glh-4, glh-1, pgl-1, pgl-3, emb-4, sma-2, sma-4, his-69, his-70, his-72, his-74, his-71, adr-2, damt-1, atfs-1, nuo-6, nhl-2, pals-22, hsp-6, aak-1, aak-2, iff-1, sin-3, set-2, srbc-48, hlh-11, spr-1 and eri-1 according to microarray, proteomic study and RNA-seq. Affected by rotenone, manganese chloride, D-glucose, bisphenol S, Sirolimus, Rifampin, allantoin, antimycin, cadmium, Diazinon, paraquat, Colistin and cholesterol according to RNA-seq and microarray.	WBPaper00003041|pmid9572114, WBPaper00003289|pmid9842711, WBPaper00003465|pmid10192394, WBPaper00004315|pmid10903169, WBPaper00004366|pmid10943302, WBPaper00005405|pmid12185850, WBPaper00005827|pmid12725727, WBPaper00005878|pmid12730122, WBPaper00005880|pmid12747829, WBPaper00006044|pmid12810601, WBPaper00006194|pmid18629017, WBPaper00006200|pmid14534142, WBPaper00006289|pmid14534135, WBPaper00006320|pmid14616061, WBPaper00006419|pmid14977564, WBPaper00010166|pmid N.A., WBPaper00010344|pmid N.A., WBPaper00015510|pmid N.A., WBPaper00017725|pmid N.A., WBPaper00017996|pmid N.A., WBPaper00018990|pmid N.A., WBPaper00019348|pmid N.A., WBPaper00022628|pmid N.A., WBPaper00022993|pmid N.A., WBPaper00023080|pmid N.A., WBPaper00023735|pmid N.A., WBPaper00024449|pmid15324689, WBPaper00024481|pmid15479639, WBPaper00024543|pmid15498497, WBPaper00024745|pmid N.A., WBPaper00024864|pmid15537535, WBPaper00026807|pmid16162648, WBPaper00027230|pmid18050411, WBPaper00027672|pmid16765610, WBPaper00028862|pmid17141609, WBPaper00028955|pmid17189697, WBPaper00029025|pmid18050432, WBPaper00030192|pmid N.A., WBPaper00031032|pmid17893243, WBPaper00031073|pmid17922003, WBPaper00031303|pmid18057198, WBPaper00031354|pmid18158330, WBPaper00031420|pmid18187449, WBPaper00031434|pmid18199581, WBPaper00031475|pmid18234174, WBPaper00031555|pmid18305005, WBPaper00031928|pmid18519563, WBPaper00032096|pmid18694560, WBPaper00032337|pmid18984596, WBPaper00032910|pmid19219036, WBPaper00033032|pmid19337318, WBPaper00035112|pmid19682904, WBPaper00037146|pmid20833362, WBPaper00038487|pmid21642964, WBPaper00038491|pmid21647448, WBPaper00038620|pmid N.A., WBPaper00038698|pmid N.A., WBPaper00040003|pmid21807106, WBPaper00040120|pmid21663799, WBPaper00040144|pmid21882435, WBPaper00040172|pmid21903670, WBPaper00042820|pmid N.A., WBPaper00043908|pmid23852451, WBPaper00045425|pmid24961801, WBPaper00046208|pmid25548889, WBPaper00051996|pmid N.A., WBPaper00055090|pmid30120140, WBPaper00055830|pmid30477278, WBPaper00057717|pmid N.A., WBPaper00061021|pmid22511245, WBPaper00061344|pmid33900015, WBPaper00061589|pmid34212858
WBGene00022196	gpa-17	III -11.92 +/- 0.12	larval arrest, protein aggregation variant, sick, transgene subcellular localization variant	amplitude of sinusoidal movement variant, backward point velocity increased, body posture amplitude decreased, body posture wavelength increased, fat, forward point velocity increased, frequency of body bends increased, head bend angle variant, long, nose movement variant, path curvature decreased, roaming increased, tail bend angle increased, turning frequency variant	N.A.	N.A.	N.A.	N.A.	adenylate cyclase-modulating G protein-coupled receptor signaling pathway, "G protein-coupled receptor binding", "G protein-coupled receptor signaling pathway", "G-protein beta/gamma-subunit complex binding", "GTPase activity", "guanyl nucleotide binding", "heterotrimeric G-protein complex", "signal transduction"	gpa-17 encodes a divergent Gq alpha subunit paralogous to EGL-30\; gpa-17 is reported to be expressed in intestine, but has no known function in vivo.	Predicted to enable G protein-coupled receptor binding activity\; G-protein beta\/gamma-subunit complex binding activity\; and GTPase activity. Predicted to be involved in adenylate cyclase-modulating G protein-coupled receptor signaling pathway. Predicted to be part of heterotrimeric G-protein complex.	Enriched in intestine and rectal gland cell according to RNA-seq. Affected by tax-6, cyc-1, wdr-23, eat-2, emr-1, daf-2, glp-1, glh-4, glh-1, pgl-1, pgl-3, emb-4, sma-2, sma-4, nuo-6, flr-4, pmt-2, pfd-6, nhl-2, zip-3, ceh-60, nmad-1, mex-1, mex-3, sin-3, spn-4, npr-8, olrn-1, srbc-48, isp-1, pqm-1, hlh-11, atfs-1, spr-1, nath-10, rde-4, alg-1, dpy-9, dpy-10, osm-8, octr-1, tdp-1, acs-3 and lin-35 according to proteomic study, microarray and RNA-seq. Affected by sesamin, Sodium Chloride, Psoralens, allantoin, metformin, Sirolimus, Rifampin, Cry5B, Atrazine, Diazinon and paraquat according to microarray and RNA-seq.	WBPaper00031936|pmid18524955, WBPaper00043908|pmid23852451
WBGene00003850	odr-3	V 5.00 +/- 0.01	N.A.	ammonium acetate chemotaxis defective, amplitude of sinusoidal movement variant, aqueous adaptation defective, backward locomotion variant, benzaldehyde chemotaxis defective, body posture amplitude decreased, body posture wavelength decreased, butanone chemotaxis defective, chemotaxis variant, coiling frequency increased, diacetyl chemotaxis defective, dwelling reduced, frequency of body bends increased, head bend angle increased, isoamyl alcohol chemotaxis defective, isothermal tracking behavior variant, lysine chemotaxis defective, negative chemotaxis variant, nonanone chemotaxis defective, nose movement increased, odorant chemosensory response variant, odorant positive chemotaxis defective, osmotic avoidance defective, path curvature variant, protein expression absent, pyrazine chemotaxis defective, roaming increased, short, tail bend angle decreased, thin, trimethylthiazole chemotaxis defective, turning frequency variant, velocity of movement variant, wing cilia morphology variant	daf-16|Regulatory, eat-2|Genetic, glc-3|Genetic, gpa-5|Genetic, odr-10|Physical, str-2|Regulatory, ttx-1|Regulatory, unc-119|Regulatory	ADFL, ADFR, ASHL, ASHR, AWAL, AWAR, AWBL, AWBR, AWCL, AWCR, head neuron, nervous system, PHAL, PHAR, PHBL, PHBR	developmental and epileptic encephalopathy 17|By Orthology, neurodevelopmental disorder with involuntary movements|By Orthology	HGNC:4384|OMA;Roundup;Panther, HGNC:4389|OMA;Roundup;TreeFam, HGNC:4395|OMA;TreeFam;Panther	adenylate cyclase-modulating G protein-coupled receptor signaling pathway, "cell projection", "chemotaxis", "cilium assembly", "cilium", "dendrite", "G protein-coupled receptor binding", "G protein-coupled receptor signaling pathway", "G-protein beta/gamma-subunit complex binding", "GTP binding", "GTPase activity", "guanyl nucleotide binding", "heterotrimeric G-protein complex", "hyperosmotic response", "metal ion binding", "neuronal cell body", "non-motile cilium", "nucleotide binding", "olfactory behavior", "olfactory receptor binding", "response to odorant", "response to stimulus", "sensory perception of smell", "signal transduction"	odr-3 encodes a G protein alpha subunit\; odr-3 activity is required for normal chemotaxis, odorant avoidance, and nociceptive function as well as cilium morphogenesis in chemosensory neurons\; an ODR-3::GFP is expressed in five pairs of sensory neurons AWA, AWB, AWC, ASH, and ADF\; the AWC neurons consistently express GFP most strongly, while the AWB neurons express at lower levels and the AWA, ASH, and ADF neurons express only weakly\; in AWC neurons, ODR-3::GFP localizes to cilia which have a characteristic wing-shaped morphology.	Enables olfactory receptor binding activity. Involved in several processes, including hyperosmotic response\; olfactory behavior\; and response to odorant. Located in neuronal cell body and non-motile cilium. Predicted to be part of heterotrimeric G-protein complex. Expressed in amphid neurons. Human ortholog(s) of this gene implicated in developmental and epileptic encephalopathy 17 and neurodevelopmental disorder with involuntary movements. Is an ortholog of human GNAI1 (G protein subunit alpha i1)\; GNAO1 (G protein subunit alpha o1)\; and GNAZ (G protein subunit alpha z).	Enriched in neuron, sensory neuron, AWA, AWC-OFF and AWC-ON according to tiling array, RNA-seq and microarray. Affected by daf-12, hpl-2, wdr-23, ubc-9, tdp-1, jmjd-3.1, jmjd-1.2, glh-4, glh-1, pgl-1, pgl-3, sma-2, sma-4, alg-1, flr-4, thoc-5, daf-2, nhl-2, ints-1, sek-1, aak-1, aak-2, spc-1, mex-1, mex-3, spn-4, skn-1, daf-3, srbc-48, bcat-1, plp-1, eat-2 and hda-1 according to tiling array, RNA-seq and microarray. Affected by Tunicamycin, stavudine, Zidovudine, Sodium Chloride, allantoin, Sirolimus, paraquat and Colistin according to microarray and RNA-seq.	WBPaper00001786|pmid8348618, WBPaper00002421|pmid8601313, WBPaper00002547|pmid8794103, WBPaper00002706|pmid8793289, WBPaper00002810|pmid9246444, WBPaper00002917|pmid9346234, WBPaper00002967|pmid9454556, WBPaper00002996|pmid9459442, WBPaper00003063|pmid9590179, WBPaper00003465|pmid10192394, WBPaper00003593|pmid10421632, WBPaper00003659|pmid10462410, WBPaper00003680|pmid10517638, WBPaper00003760|pmid10571181, WBPaper00003824|pmid10580986, WBPaper00003894|pmid10690413, WBPaper00003955|pmid10749212, WBPaper00003977|pmid10882127, WBPaper00004366|pmid10943302, WBPaper00004879|pmid11580895, WBPaper00005148|pmid11879652, WBPaper00005350|pmid12160748, WBPaper00005511|pmid12410303, WBPaper00005620|pmid12495623, WBPaper00005666|pmid12429699, WBPaper00005810|pmid12588839, WBPaper00005814|pmid12694294, WBPaper00006052|pmid12952888, WBPaper00006103|pmid14504222, WBPaper00006166|pmid16233500, WBPaper00006194|pmid18629017, WBPaper00006251|pmid14581619, WBPaper00006325|pmid14715134, WBPaper00006397|pmid14732394, WBPaper00006481|pmid14988722, WBPaper00006505|pmid14998926, WBPaper00010101|pmid N.A., WBPaper00011634|pmid N.A., WBPaper00011663|pmid N.A., WBPaper00011673|pmid N.A., WBPaper00011793|pmid N.A., WBPaper00011921|pmid N.A., WBPaper00011930|pmid N.A., WBPaper00013467|pmid15157420, WBPaper00014235|pmid N.A., WBPaper00015629|pmid N.A., WBPaper00016926|pmid N.A., WBPaper00016938|pmid N.A., WBPaper00017180|pmid N.A., WBPaper00017412|pmid N.A., WBPaper00017783|pmid N.A., WBPaper00017987|pmid N.A., WBPaper00018001|pmid N.A., WBPaper00018003|pmid N.A., WBPaper00018927|pmid N.A., WBPaper00018938|pmid N.A., WBPaper00019186|pmid N.A., WBPaper00019252|pmid N.A., WBPaper00020756|pmid N.A., WBPaper00022218|pmid N.A., WBPaper00022401|pmid N.A., WBPaper00023067|pmid N.A., WBPaper00023079|pmid N.A., WBPaper00023450|pmid N.A., WBPaper00023490|pmid N.A., WBPaper00024096|pmid N.A., WBPaper00024365|pmid15342507, WBPaper00024427|pmid15288503, WBPaper00024748|pmid N.A., WBPaper00024990|pmid15577941, WBPaper00025339|pmid N.A., WBPaper00025468|pmid N.A., WBPaper00026981|pmid16354781, WBPaper00027029|pmid16407969, WBPaper00027284|pmid18050391, WBPaper00027386|pmid N.A., WBPaper00027506|pmid N.A., WBPaper00027760|pmid16857046, WBPaper00028339|pmid16868120, WBPaper00028386|pmid16879619, WBPaper00028636|pmid N.A., WBPaper00028950|pmid17187771, WBPaper00028963|pmid17196529, WBPaper00029015|pmid18050433, WBPaper00029025|pmid18050432, WBPaper00029071|pmid17267603, WBPaper00030190|pmid N.A., WBPaper00030282|pmid N.A., WBPaper00030989|pmid17877707, WBPaper00031146|pmid17964166, WBPaper00031681|pmid18403676, WBPaper00031882|pmid18477458, WBPaper00031936|pmid18524955, WBPaper00031959|pmid18560547, WBPaper00032335|pmid18984564, WBPaper00032336|pmid18984566, WBPaper00032346|pmid19001295, WBPaper00033392|pmid N.A., WBPaper00033722|pmid N.A., WBPaper00034132|pmid N.A., WBPaper00034134|pmid N.A., WBPaper00034183|pmid N.A., WBPaper00034186|pmid N.A., WBPaper00035128|pmid19686212, WBPaper00035348|pmid N.A., WBPaper00036124|pmid20332814, WBPaper00036590|pmid N.A., WBPaper00037214|pmid N.A., WBPaper00037268|pmid N.A., WBPaper00037295|pmid N.A., WBPaper00038117|pmid21304490, WBPaper00038486|pmid21642972, WBPaper00038491|pmid21647448, WBPaper00039151|pmid N.A., WBPaper00039426|pmid N.A., WBPaper00039434|pmid N.A., WBPaper00040144|pmid21882435, WBPaper00040297|pmid21994266, WBPaper00040753|pmid22319638, WBPaper00040879|pmid22415830, WBPaper00040997|pmid22512337, WBPaper00041595|pmid23000199, WBPaper00043292|pmid N.A., WBPaper00043908|pmid23852451, WBPaper00044793|pmid22960633, WBPaper00046038|pmid25415379, WBPaper00046527|pmid25762526, WBPaper00049511|pmid25422369, WBPaper00050013|pmid27545681, WBPaper00050443|pmid27832533, WBPaper00055090|pmid30120140, WBPaper00056884|pmid31182018, WBPaper00057352|pmid31526477, WBPaper00059847|pmid32517869, WBPaper00060627|pmid N.A., WBPaper00060840|pmid33397797, WBPaper00061910|pmid34506301, WBPaper00062213|pmid34803606
WBGene00001679	gpb-1	II 4.03 +/- 0.00	avoids bacterial lawn, diplotene progression during oogenesis variant, egg laying variant, embryonic lethal, inhibition of oocyte maturation variant, locomotion variant, maternal sterile, microtubule organization biogenesis variant, nuclear appearance variant, nuclear positioning variant, odorant adaptation variant, osmotic avoidance variant, pronuclear migration defective early emb, protein phosphorylation increased, quinine chemotaxis variant, slow growth, spindle position orientation defective early emb, sterile	activity level variant, L1 arrest, larval lethal, lethal	dlg-1|Physical, eat-16|Physical, egl-10|Physical, elt-2|Physical, fog-2|Genetic, fog-3|Genetic, glh-1|Physical, goa-1|Physical, gpc-1|Physical, gpc-2|Physical, mau-8|Physical, myrf-1|Physical, myrf-2|Physical, pan-1|Physical, sip-1|Physical, smo-1|Physical, tph-1|Regulatory	body wall musculature, germ line, gonad, intestine, neuron, pharynx, seam cell, vulA, vulB1, vulB2, vulC, vulD, vulE, vulF	familial hyperlipidemia|By Orthology, mental depression|By Orthology, carotid artery disease|By Orthology, hypertension|By Orthology, essential hypertension|By Orthology, myelodysplastic syndrome|By Orthology, autosomal dominant non-syndromic intellectual disability 42|By Orthology, Charcot-Marie-Tooth disease dominant intermediate F|By Orthology, congenital stationary night blindness 1H|By Orthology	HGNC:4396|OrthoInspector;EnsEMBL-Compara;OMA;Hieranoid;PhylomeDB;Inparanoid;Panther;OrthoFinder;Roundup, HGNC:4398|OrthoInspector;EnsEMBL-Compara;OMA;Hieranoid;PhylomeDB;Inparanoid;Panther;OrthoFinder;Roundup, HGNC:20731|OrthoInspector;EnsEMBL-Compara;OMA;Hieranoid;PhylomeDB;Inparanoid;Panther;OrthoFinder;Roundup, HGNC:4400|EnsEMBL-Compara;OMA;Hieranoid;PhylomeDB;Panther;OrthoFinder;Roundup	cell cycle, "cell division", "cytoplasm", "embryo development ending in birth or egg hatching", "establishment of mitotic spindle orientation", "G protein-coupled receptor signaling pathway", "heterotrimeric G-protein complex", "negative regulation of locomotion", "regulation of oviposition", "signal transduction", "signaling receptor complex adaptor activity"	gpb-1 encodes a heterotrimeric G protein beta subunit that is required during embryonic development for the proper orientation of the mitotic spindle during early cell divisions and thus affects the orientation of early cell division axes, and is also required for larval viability, negatively regulates locomotion and egg-laying, and may affect germline development and osmotic balance\; expressed in early embryos with highest expression at cell membranes and colocalizes with asters just before and during early cell divisions (this localization is dependent upon G alpha subunits)\; adults display high levels of expression in neurons with lower expression in the somatic gonad, vulva, and hypodermal seam cells and expression is also detected in the intestine, pharynx, body wall muscles and in the germline.	Predicted to enable signaling receptor complex adaptor activity. Involved in several processes, including establishment of mitotic spindle orientation\; negative regulation of locomotion\; and regulation of oviposition. Predicted to be located in cytoplasm. Predicted to be part of heterotrimeric G-protein complex. Expressed in several structures, including body wall musculature\; germ line\; intestine\; pharynx\; and vulval cell. Human ortholog(s) of this gene implicated in several diseases, including Charcot-Marie-Tooth disease dominant intermediate F\; artery disease (multiple)\; and hematologic cancer (multiple). Is an ortholog of human GNB1 (G protein subunit beta 1)\; GNB2 (G protein subunit beta 2)\; and GNB4 (G protein subunit beta 4).	Enriched in PVD, OLL, NSM, neuron, germ line, AVK, head mesodermal cell, RIS, sensory neuron, AVG, AWC-OFF, DA neuron, DB neuron, PVW, VA12 and VA neuron according to microarray and RNA-seq. Affected by zfp-1, sti-1, daf-16, daf-12, K10D11.2, lec-1, let-7, gld-1, gld-2, jmjd-3.1, unc-75, ifg-1, unc-39, dep-1, sod-2, hpl-2, dlc-1, nhl-2, iff-1, cfp-1, sftb-1, meg-3, pgl-1, klf-1, egl-43, bcat-1, unc-30, smo-1, slr-2, ain-2, fbf-1, lin-54 and lin-35 according to microarray, proteomic study, tiling array and RNA-seq. Affected by silicon dioxide nanoparticle, fluoranthene, Chlorpyrifos, Diazinon and Sirolimus according to microarray.	WBPaper00001297|pmid2110981, WBPaper00001401|pmid1907494, WBPaper00001784|pmid8395047, WBPaper00001799|pmid8224854, WBPaper00002525|pmid8752216, WBPaper00002824|pmid9203577, WBPaper00003024|pmid9530498, WBPaper00003065|pmid9477332, WBPaper00003132|pmid9654038, WBPaper00003193|pmid9733518, WBPaper00003465|pmid10192394, WBPaper00003659|pmid10462410, WBPaper00004115|pmid10822257, WBPaper00004366|pmid10943302, WBPaper00004509|pmid11178279, WBPaper00004576|pmid11231580, WBPaper00004687|pmid11333232, WBPaper00005878|pmid12730122, WBPaper00006289|pmid14534135, WBPaper00006320|pmid14616061, WBPaper00011663|pmid N.A., WBPaper00011727|pmid N.A., WBPaper00011793|pmid N.A., WBPaper00012379|pmid N.A., WBPaper00012471|pmid N.A., WBPaper00012653|pmid N.A., WBPaper00014039|pmid N.A., WBPaper00014614|pmid N.A., WBPaper00014754|pmid N.A., WBPaper00015629|pmid N.A., WBPaper00015630|pmid N.A., WBPaper00015719|pmid N.A., WBPaper00017022|pmid N.A., WBPaper00017725|pmid N.A., WBPaper00022160|pmid N.A., WBPaper00022401|pmid N.A., WBPaper00023067|pmid N.A., WBPaper00023171|pmid N.A., WBPaper00023735|pmid N.A., WBPaper00023745|pmid N.A., WBPaper00024200|pmid15166316, WBPaper00024449|pmid15324689, WBPaper00024481|pmid15479639, WBPaper00024774|pmid N.A., WBPaper00024864|pmid15537535, WBPaper00025614|pmid N.A., WBPaper00026807|pmid16162648, WBPaper00027195|pmid16580661, WBPaper00027739|pmid16824915, WBPaper00028423|pmid16919258, WBPaper00029025|pmid18050432, WBPaper00029323|pmid17459615, WBPaper00030535|pmid N.A., WBPaper00031652|pmid18385514, WBPaper00032832|pmid N.A., WBPaper00032878|pmid19189947, WBPaper00033208|pmid19467242, WBPaper00038491|pmid21647448, WBPaper00039918|pmid21652650, WBPaper00040144|pmid21882435, WBPaper00040521|pmid22152485, WBPaper00042719|pmid N.A., WBPaper00045425|pmid24961801, WBPaper00047791|pmid N.A., WBPaper00047899|pmid N.A., WBPaper00048493|pmid26321128, WBPaper00048582|pmid26402365, WBPaper00055090|pmid30120140, WBPaper00055830|pmid30477278, WBPaper00058059|pmid N.A., WBPaper00060070|pmid32776941, WBPaper00061459|pmid34037773
WBGene00001680	gpb-2	I 1.91 +/- 0.01	growth rate variant, nuclear positioning variant, protein degradation variant	amplitude of sinusoidal movement variant, arecoline hypersensitive, backward locomotion variant, backward point velocity variant, body posture amplitude increased, body posture wavelength increased, coiler, eating variant, exaggerated body bends, fat, forward point velocity decreased, frequency of body bend variant, grinder relaxation defective, head bend angle increased, isthmus corpus slippery, level of protein expression variant, long, nose movement variant, organism starvation hypersensitive, pharyngeal muscle physiology variant, pharyngeal pumping rate variant, pharynx slippery, protein expression reduced, tail bend angle variant	eat-16|Physical;Regulatory, egl-10|Physical;Regulatory, eat-6|Genetic, egl-19|Genetic, egl-30|Genetic, egl-8|Genetic, exp-2|Genetic, gar-3|Genetic, goa-1|Genetic, gpc-1|Physical, gpc-2|Physical, itr-1|Genetic, lin-53|Physical, mgl-1|Genetic, mgl-2|Genetic, rsbp-1|Physical, smo-1|Physical, tpa-1|Genetic, unc-43|Genetic	body wall musculature, neuron, pharyngeal muscle cell, vulval muscle	intellectual developmental disorder with cardiac arrhythmia|By Orthology	HGNC:4401|OrthoInspector;EnsEMBL-Compara;OMA;Hieranoid;PhylomeDB;Inparanoid;Panther;OrthoFinder;Roundup	cytoplasm, "dopamine receptor signaling pathway", "feeding behavior", "G protein-coupled acetylcholine receptor signaling pathway", "G protein-coupled receptor signaling pathway", "heterotrimeric G-protein complex", "negative regulation of gene expression", "neuronal cell body", "regulation of G protein-coupled receptor signaling pathway", "regulation of locomotion", "regulation of oviposition", "regulation of pharyngeal pumping", "response to food", "signal transduction", "signaling receptor complex adaptor activity", "synapse"	gpb-2 encodes an ortholog of Gbeta(5), that is dispensable for viability, but required for normal egg-laying, locomotion, and pharyngeal pumping\; GBP-2 may regulate the interaction between the GOA-1 and EGL-30 signaling pathways based on genetic analysis\; gpb-2 is expressed throughout development in the nervous system and in muscle, and expression is dependent upon expression of both EAT-16 and EGL-10.	Predicted to enable signaling receptor complex adaptor activity. Involved in several processes, including cellular response to nitrogen compound\; regulation of oviposition\; and regulation of pharyngeal pumping. Located in neuronal cell body. Predicted to be part of heterotrimeric G-protein complex. Expressed in body wall musculature\; neurons\; pharyngeal muscle cell\; and vulval muscle. Is an ortholog of human GNB5 (G protein subunit beta 5).	Enriched in PVD, OLL, NSM, neuron, muscle cell, AFD, AVK, head mesodermal cell and sensory neuron according to microarray, tiling array and RNA-seq. Affected by cyc-1, eat-2, lem-2, emr-1, rsks-1, mes-2, mes-6, skn-1, mir-34, glh-4, glh-1, pgl-1, pgl-3, pig-1, emb-4, sma-2, sma-4, smo-1, sod-2, flr-4, nhl-2, pals-22, rrf-3, ints-1, sek-1, his-72, nmad-1, iff-1, mex-3, sin-3, spn-4, cfp-1, set-6, baz-2, egl-43, srbc-48, set-2, spr-1, nath-10, hda-1, ain-1, alg-1, dpy-9, dpy-10, fbf-1, isp-1, nuo-6, daf-2 and daf-16 according to microarray, RNA-seq, proteomic study and tiling array. Affected by stavudine, Zidovudine, allantoin, Sirolimus, Psoralens, Rifampin, cadmium, Hydrolyzable Tannins, Humic Substances and silicon dioxide nanoparticle according to RNA-seq and microarray.	WBPaper00001709|pmid8462849, WBPaper00002466|pmid8630258, WBPaper00002880|pmid9288111, WBPaper00003024|pmid9530498, WBPaper00003465|pmid10192394, WBPaper00003907|pmid10655217, WBPaper00004366|pmid10943302, WBPaper00004381|pmid11013217, WBPaper00004406|pmid11063685, WBPaper00004502|pmid11114530, WBPaper00004687|pmid11333232, WBPaper00004713|pmid11250150, WBPaper00004714|pmid11250160, WBPaper00005274|pmid12019227, WBPaper00005878|pmid12730122, WBPaper00010588|pmid N.A., WBPaper00011353|pmid N.A., WBPaper00011919|pmid N.A., WBPaper00014715|pmid N.A., WBPaper00015075|pmid N.A., WBPaper00015630|pmid N.A., WBPaper00015719|pmid N.A., WBPaper00016788|pmid N.A., WBPaper00017110|pmid N.A., WBPaper00017438|pmid N.A., WBPaper00017550|pmid N.A., WBPaper00017830|pmid N.A., WBPaper00017841|pmid N.A., WBPaper00017863|pmid N.A., WBPaper00018271|pmid N.A., WBPaper00018914|pmid N.A., WBPaper00018927|pmid N.A., WBPaper00023016|pmid N.A., WBPaper00023573|pmid N.A., WBPaper00023745|pmid N.A., WBPaper00024250|pmid15238517, WBPaper00024526|pmid15452567, WBPaper00024527|pmid15378064, WBPaper00025141|pmid15780142, WBPaper00026125|pmid N.A., WBPaper00027044|pmid16418272, WBPaper00027195|pmid16580661, WBPaper00027200|pmid16581001, WBPaper00027304|pmid18050398, WBPaper00028136|pmid N.A., WBPaper00028185|pmid N.A., WBPaper00029012|pmid18050502, WBPaper00029025|pmid18050432, WBPaper00030979|pmid17785524, WBPaper00032491|pmid19136622, WBPaper00032767|pmid N.A., WBPaper00032863|pmid N.A., WBPaper00032878|pmid19189947, WBPaper00033094|pmid19380113, WBPaper00033810|pmid N.A., WBPaper00035489|pmid19923320, WBPaper00036554|pmid N.A., WBPaper00037512|pmid N.A., WBPaper00037691|pmid20959458, WBPaper00038491|pmid21647448, WBPaper00039079|pmid N.A., WBPaper00040144|pmid21882435, WBPaper00043908|pmid23852451, WBPaper00051547|pmid28743807, WBPaper00055090|pmid30120140, WBPaper00060070|pmid32776941
WBGene00001681	gpc-1	X 8.82 +/- 0.14	benzaldehyde chemotaxis defective, odorant adaptation variant	ammonium chloride adaptation defective, amplitude of sinusoidal movement variant, aqueous adaptation defective, backing increased, body posture wavelength decreased, dwelling reduced, fat, frequency of body bend variant, head bend angle decreased, nose movement variant, path curvature decreased, short, sodium acetate adaptation defective, sodium chloride adaptation defective, tail bend angle variant, tail movement variant, turning frequency variant	daf-16|Regulatory, egl-30|Genetic, gpb-1|Physical, gpb-2|Physical, gpc-2|Genetic	ADLL, ADLR, AFDL, AFDR, amphid neuron, ASEL, ASER, ASHL, ASHR, ASIL, ASIR, ASJL, ASJR, AWBL, AWBR, AWC-OFF, AWC-ON, head mesodermal cell, head neuron, intestine, nervous system, PHAL, PHAR, phasmid neuron, PHBL, PHBR, RIBL, RIBR, tail neuron	N.A.	HGNC:19664|PhylomeDB;Inparanoid;Hieranoid;Panther, HGNC:19663|OrthoInspector;OMA;Hieranoid;PhylomeDB;Inparanoid;Panther, HGNC:4404|PhylomeDB;Inparanoid;Roundup;Hieranoid;Panther, HGNC:4407|PhylomeDB;Inparanoid;Hieranoid;Panther, HGNC:4405|OrthoInspector;PhylomeDB;Inparanoid;Hieranoid;Panther, HGNC:4408|PhylomeDB;Inparanoid;Hieranoid;Panther, HGNC:4410|OrthoInspector;OMA;Hieranoid;PhylomeDB;Inparanoid;Panther;Roundup, HGNC:4402|PhylomeDB;Inparanoid;Hieranoid;Panther, HGNC:4403|OrthoInspector;PhylomeDB;Inparanoid;Panther, HGNC:4412|OrthoInspector;PhylomeDB;Panther, HGNC:53439|Inparanoid;Hieranoid;Panther	G protein-coupled receptor signaling pathway, "G-protein beta-subunit binding", "heterotrimeric G-protein complex", "membrane", "plasma membrane", "sensory perception of taste", "signal transduction"	The gpc-1 gene encodes a heterotrimeric guanine nucleotide-binding protein gamma subunit, expressed specifically in sensory neurons, that is involved in taste adaptation.	Predicted to enable G-protein beta-subunit binding activity. Involved in sensory perception of taste. Predicted to be located in plasma membrane. Predicted to be part of heterotrimeric G-protein complex. Expressed in RIB\; amphid neurons\; and phasmid neurons. Is an ortholog of human GNG7 (G protein subunit gamma 7).	Enriched in ventral nerve cord, amphid neuron, dorsal nerve cord, phasmid neuron, body wall musculature, vulval muscle, nerve ring, somatic neuron, tail neuron, lateral nerve cord, neuron, head mesodermal cell, sensory neuron, ADL, AFD, ASH, ASI, ASJ, AWA, AWB, AWC-OFF, AWC-ON, PHA, PHB and PVW according to Chronogram analysis, tiling array, RNA-seq and microarray. Affected by cyc-1, sma-2, sma-4, daf-12, rsr-2, prg-1, ubc-9, mir-34, glh-4, glh-1, pgl-1, pgl-3, smg-2, elt-2, alg-1, nhl-2, rrf-3, sek-1, spc-1, mex-1, mex-3, sin-3, spn-4, daf-3, srbc-48, rnp-6, set-2, atfs-1, eat-2, spr-1, unc-30, sir-2.1, slr-2, lin-54, mir-35 and ain-2 according to microarray, tiling array and RNA-seq. Affected by Tunicamycin, D-glucose, nanoparticle, stavudine, Zidovudine, Psoralens, allantoin, Sirolimus, Rifampin, cholesterol, Quercetin, Colistin and silicon dioxide nanoparticle according to microarray and RNA-seq.	WBPaper00003465|pmid10192394, WBPaper00004366|pmid10943302, WBPaper00005150|pmid11867526, WBPaper00006320|pmid14616061, WBPaper00011483|pmid N.A., WBPaper00011663|pmid N.A., WBPaper00011793|pmid N.A., WBPaper00015629|pmid N.A., WBPaper00015719|pmid N.A., WBPaper00017683|pmid N.A., WBPaper00018938|pmid N.A., WBPaper00022401|pmid N.A., WBPaper00023067|pmid N.A., WBPaper00023171|pmid N.A., WBPaper00024314|pmid15268863, WBPaper00024350|pmid15296777, WBPaper00024990|pmid15577941, WBPaper00025339|pmid N.A., WBPaper00025902|pmid N.A., WBPaper00027029|pmid16407969, WBPaper00028460|pmid16950159, WBPaper00028950|pmid17187771, WBPaper00029015|pmid18050433, WBPaper00029025|pmid18050432, WBPaper00030131|pmid N.A., WBPaper00031118|pmid17947388, WBPaper00031936|pmid18524955, WBPaper00032335|pmid18984564, WBPaper00032878|pmid19189947, WBPaper00035128|pmid19686212, WBPaper00036554|pmid N.A., WBPaper00038491|pmid21647448, WBPaper00040144|pmid21882435, WBPaper00040879|pmid22415830, WBPaper00041169|pmid22672310, WBPaper00043908|pmid23852451, WBPaper00055090|pmid30120140, WBPaper00055830|pmid30477278, WBPaper00059070|pmid31917348, WBPaper00060840|pmid33397797
WBGene00001682	gpc-2	I 1.31 +/- 0.00	benzaldehyde chemotaxis defective, developmental growth variant, embryonic lethal, lethal, pronuclear migration defective early emb, sick, sterile	lethal, sterile	ark-1|Genetic, gpb-1|Physical, gpb-2|Physical, gpc-1|Genetic, let-23|Genetic, myrf-2|Physical, sel-12|Genetic	muscle cell, neuron	N.A.	HGNC:14131|OrthoInspector;EnsEMBL-Compara;Hieranoid;PhylomeDB;Inparanoid;Panther;OrthoFinder;Roundup;TreeFam	G protein-coupled receptor signaling pathway, "G-protein beta-subunit binding", "heterotrimeric G-protein complex", "phospholipase C-activating G protein-coupled receptor signaling pathway", "sensory perception of taste"	gpc-2 encodes one of two C. elegans heterotrimeric G protein gamma subunits\; gpc-2 is required, along with its partner GPB-1, a G protein beta subunit, for proper mitotic spindle positioning and orientation during early embryonic cell divisions\; to date, GPC-2 expression has been reported in electrically excitable cells (all neurons and muscles).	Predicted to enable G-protein beta-subunit binding activity. Predicted to be involved in G protein-coupled receptor signaling pathway. Predicted to be part of heterotrimeric G-protein complex. Expressed in muscle cell and neurons. Is an ortholog of human GNG13 (G protein subunit gamma 13).	Enriched in PVD, OLL, dopaminergic neuron, neuron, AFD, ASER, PLM, germ line, AVK, head mesodermal cell, sensory neuron, ADE, AIZ, AVG, CEP, DA9, DA neuron, DB1, DB neuron, HSN, I1 neuron, I4 neuron, M1 neuron, MC neuron, NSM, PDE, PVM, PVR, PVW, RIG, RIH, URA, VA12, VB1, VB neuron, VC5, VC4, VC neuron, I5 neuron, SAB, retrovesicular ganglion, intestine and VA neuron according to microarray, tiling array and RNA-seq. Affected by cyc-1, daf-12, hpl-2, let-7, gld-1, lem-2, emr-1, cox-5B, jmjd-3.1, jmjd-1.2, hsf-1, atm-1, mina-1, ints-4, aak-1, aak-2, mex-3, spn-4, cfp-1, mrps-5, egl-43, sir-2.1 and fbf-1 according to microarray, tiling array, proteomic study and RNA-seq. Affected by hydrogen sulfide, rotenone, Rifampin, allantoin, resveratrol, Humic Substances and Sirolimus according to microarray and RNA-seq.	WBPaper00003465|pmid10192394, WBPaper00004366|pmid10943302, WBPaper00005423|pmid12176360, WBPaper00006395|pmid14551910, WBPaper00015719|pmid N.A., WBPaper00017683|pmid N.A., WBPaper00023171|pmid N.A., WBPaper00024449|pmid15324689, WBPaper00025141|pmid15780142, WBPaper00029025|pmid18050432, WBPaper00029109|pmid17284674, WBPaper00032878|pmid19189947, WBPaper00038491|pmid21647448, WBPaper00040144|pmid21882435, WBPaper00041169|pmid22672310, WBPaper00047791|pmid N.A., WBPaper00055090|pmid30120140, WBPaper00055830|pmid30477278, WBPaper00061459|pmid34037773
WBGene00010497	axl-1	I 2.89 +/- 0.00	body muscle dystrophy, body wall muscle physiology variant, protein expression increased, transgene expression increased, transgene expression reduced	axon guidance variant, excretory cell development variant, lethal, sterile	pry-1|Physical;Genetic, bar-1|Physical, dsh-2|Physical, gopc-1|Physical, gsk-3|Physical, magu-1|Physical, mig-5|Physical, T07D4.2|Physical	N.A.	N.A.	N.A.	axon guidance, "cell development", "cellular_component", "negative regulation of canonical Wnt signaling pathway", "negative regulation of Wnt signaling pathway", "protein binding", "protein kinase binding", "Wnt signaling pathway"	axl-1 encodes, along with pry-1, one of two C. elegans Axin-like proteins\; during development, axl-1 functions together with pry-1 to regulate vulval cell fate specification and migration of the Q neuroblast descendants, and separately to regulate excretory cell development\; in yeast two-hybrid assays, AXL-1 interacts with BAR-1\/beta-catenin, GSK-3, MIG-5, and DSH-2, but notably does not interact with APC-1\; AXL-1 can also bind human GSK3beta in vitro and when overexpressed in 293T cells inhibits Wnt1-induced TCF reporter activity.	Enables protein kinase binding activity. Involved in axon guidance and negative regulation of Wnt signaling pathway.	Enriched in germ line, pharynx and sensory neuron according to RNA-seq. Affected by cyc-1, wdr-23, smgl-1, smgl-2, jmjd-3.1, chd-3, let-418, mir-34, glh-4, glh-1, pgl-1, pgl-3, alg-2, sma-2, sma-4, lin-22, isp-1, set-9, alg-1, eat-2, hsp-6, sek-1, cfp-1, set-2, wdr-5.1, atfs-1, hda-1, sir-2.1, crh-1, tax-6 and tdp-1 according to microarray and RNA-seq. Affected by Psoralens, allantoin, Sirolimus and Rifampin according to RNA-seq.	WBPaper00019432|pmid N.A., WBPaper00026028|pmid N.A., WBPaper00027355|pmid16645052, WBPaper00030820|pmid17601533, WBPaper00032018|pmid18625312, WBPaper00032465|pmid19109705, WBPaper00044307|pmid24130866, WBPaper00055626|pmid30403720, WBPaper00057033|pmid31307392, WBPaper00057952|pmid N.A., WBPaper00058722|pmid31618970, WBPaper00059999|pmid32701017, WBPaper00060779|pmid33319173
WBGene00001145	eat-16	I 3.87 +/- 0.00	growth rate variant, protein degradation variant	adult lethal, aldicarb hypersensitive, amplitude of sinusoidal movement variant, antibody staining reduced, backward locomotion variant, backward point velocity increased, body bend variant, body posture amplitude decreased, body posture wavelength decreased, chemical hypersensitive, coiling frequency variant, constitutive egg laying, dopamine resistant, early eggs laid, eating variant, forward locomotion increased, forward point velocity increased, frequency of body bend variant, halothane resistant, head bend angle variant, hyperactive, hyperactive egg laying, isoflurane resistant, isothermal tracking behavior variant, isthmus corpus slippery, lethal, levamisole hypersensitive, nose movement variant, pale, path curvature decreased, pausing decreased, roaming increased, short, slow development, spontaneous reversal rate variant, sterile, swimming induced paralysis, tail bend angle increased, thin, turning frequency variant	gpb-2|Physical;Regulatory, dat-1|Genetic, dgk-1|Genetic, dsh-1|Physical, egl-10|Genetic, egl-30|Genetic, glc-3|Genetic, glh-1|Physical, goa-1|Genetic, gpb-1|Physical, lin-7|Physical, mpk-1|Genetic, mpz-1|Physical, rsbp-1|Physical, unc-31|Genetic, unc-43|Genetic, unc-51|Genetic	HSNL, HSNR, neuron, pharyngeal muscle cell, spermatheca, vulval muscle	bradyopsia|By Orthology	HGNC:9993|OrthoFinder;PhylomeDB;OMA;Panther, HGNC:10004|OrthoFinder;PhylomeDB;Roundup;Panther	cytoplasm, "dopamine receptor signaling pathway", "G protein-coupled receptor signaling pathway", "GTPase activator activity", "intracellular signal transduction", "membrane", "modulation of chemical synaptic transmission", "negative regulation of locomotion", "negative regulation of signal transduction", "nematode larval development", "neuron projection", "phospholipase C-inhibiting G protein-coupled receptor signaling pathway", "plasma membrane", "regulation of G protein-coupled receptor signaling pathway", "regulation of GTPase activity", "regulation of locomotion", "regulation of oviposition", "regulation of pharyngeal pumping", "reproduction", "response to food"	The eat-16 gene encodes an RGS protein that affects movement, pharyngeal pumping, egg laying, and synaptic transmission\; it genetically interacts with the egl-30 and goa-1 signaling pathways, and is expressed in excitable cells and in the spermatheca.	Enables GTPase activator activity. Involved in several processes, including regulation of cell communication\; regulation of oviposition\; and signal transduction. Located in cytoplasm\; neuron projection\; and plasma membrane. Expressed in HSNL\; HSNR\; neurons\; pharyngeal muscle cell\; and vulval muscle. Human ortholog(s) of this gene implicated in bradyopsia. Is an ortholog of human RGS11 (regulator of G protein signaling 11) and RGS9 (regulator of G protein signaling 9).	Enriched in PVD, OLL, neuron, AVK, head mesodermal cell, RIS, sensory neuron, AIZ, AVG, HSN, PVM, SAA, SMB and SMD according to microarray and RNA-seq. Affected by cyc-1, daf-12, jmjd-3.1, jmjd-1.2, glh-4, glh-1, pgl-1, pgl-3, sma-2, sma-4, dlc-1, ints-1, aak-1, aak-2, meg-3, meg-4, sin-3, cfp-1, klf-1, egl-43, srbc-48, nath-10, rrf-2, slr-2, alg-1, mir-35 and ain-2 according to microarray, tiling array and RNA-seq. Affected by Rifampin, allantoin, Sirolimus, resveratrol, Atrazine, cadmium, Diazinon and nitroguanidine according to RNA-seq and microarray.	WBPaper00001709|pmid8462849, WBPaper00003591|pmid10421628, WBPaper00003592|pmid10421631, WBPaper00003659|pmid10462410, WBPaper00003880|pmid10571220, WBPaper00004281|pmid10950865, WBPaper00004406|pmid11063685, WBPaper00004502|pmid11114530, WBPaper00004713|pmid11250150, WBPaper00004721|pmid11404329, WBPaper00004854|pmid11553327, WBPaper00005274|pmid12019227, WBPaper00005343|pmid12140320, WBPaper00005615|pmid12354761, WBPaper00010048|pmid N.A., WBPaper00010331|pmid N.A., WBPaper00010466|pmid N.A., WBPaper00010551|pmid N.A., WBPaper00010578|pmid N.A., WBPaper00010588|pmid N.A., WBPaper00010724|pmid N.A., WBPaper00010776|pmid N.A., WBPaper00010864|pmid N.A., WBPaper00011663|pmid N.A., WBPaper00011930|pmid N.A., WBPaper00013467|pmid15157420, WBPaper00015719|pmid N.A., WBPaper00016916|pmid N.A., WBPaper00017110|pmid N.A., WBPaper00017284|pmid N.A., WBPaper00017379|pmid N.A., WBPaper00017471|pmid N.A., WBPaper00017830|pmid N.A., WBPaper00017841|pmid N.A., WBPaper00017852|pmid N.A., WBPaper00017863|pmid N.A., WBPaper00017977|pmid N.A., WBPaper00018268|pmid N.A., WBPaper00018271|pmid N.A., WBPaper00018303|pmid N.A., WBPaper00018927|pmid N.A., WBPaper00019157|pmid N.A., WBPaper00019198|pmid N.A., WBPaper00022884|pmid N.A., WBPaper00023189|pmid N.A., WBPaper00023521|pmid N.A., WBPaper00023538|pmid N.A., WBPaper00023573|pmid N.A., WBPaper00024082|pmid N.A., WBPaper00024096|pmid N.A., WBPaper00024145|pmid N.A., WBPaper00024454|pmid15359118, WBPaper00024526|pmid15452567, WBPaper00024527|pmid15378064, WBPaper00025350|pmid N.A., WBPaper00025475|pmid N.A., WBPaper00026425|pmid N.A., WBPaper00026667|pmid16049479, WBPaper00027044|pmid16418272, WBPaper00027304|pmid18050398, WBPaper00027624|pmid16683034, WBPaper00028134|pmid N.A., WBPaper00028636|pmid N.A., WBPaper00029025|pmid18050432, WBPaper00030189|pmid N.A., WBPaper00030190|pmid N.A., WBPaper00030200|pmid N.A., WBPaper00030406|pmid N.A., WBPaper00031038|pmid17898212, WBPaper00031304|pmid18060055, WBPaper00031681|pmid18403676, WBPaper00031872|pmid18466746, WBPaper00032108|pmid18711339, WBPaper00032706|pmid N.A., WBPaper00032863|pmid N.A., WBPaper00034187|pmid N.A., WBPaper00035489|pmid19923320, WBPaper00036554|pmid N.A., WBPaper00037778|pmid21070627, WBPaper00038117|pmid21304490, WBPaper00038270|pmid21515580, WBPaper00038491|pmid21647448, WBPaper00040144|pmid21882435, WBPaper00041132|pmid22629462, WBPaper00043296|pmid N.A., WBPaper00043510|pmid N.A., WBPaper00043908|pmid23852451, WBPaper00046192|pmid25536037, WBPaper00050796|pmid28213524, WBPaper00051547|pmid28743807, WBPaper00055090|pmid30120140, WBPaper00061021|pmid22511245
WBGene00001179	egl-10	V 4.26 +/- 0.01	aldicarb resistant	activity level variant, aldicarb resistant, amplitude of sinusoidal movement variant, backward locomotion variant, backward point velocity decreased, body posture amplitude increased, body posture wavelength increased, chemical hypersensitive, coiling frequency variant, drug response variant, dumpy, egg laying defective, egg laying imipramine resistant, egg retention, fat, forward locomotion decreased, forward point velocity decreased, frequency body bend reduced, head bend angle variant, kinker, long, male mating efficiency reduced, negative chemotaxis variant, nose movement variant, path curvature increased, pathogen infection clearance rate decreased, pausing increased, reduced brood size, roaming reduced, sluggish, spontaneous reversal rate variant, swimming induced paralysis, tail bend angle increased, transient bloating, turning frequency variant	gpb-2|Physical;Regulatory, dgk-1|Genetic, eat-16|Genetic, goa-1|Genetic, gpb-1|Physical, tax-6|Genetic	body wall musculature, neuron	N.A.	HGNC:10002|OrthoInspector;EnsEMBL-Compara;OMA;Hieranoid;PhylomeDB;Inparanoid;Panther;OrthoFinder;Roundup;TreeFam, HGNC:10003|OrthoInspector;EnsEMBL-Compara;OMA;Hieranoid;PhylomeDB;Inparanoid;Panther;OrthoFinder;Roundup;TreeFam	cell projection, "cytoplasm", "dendrite", "dopamine receptor signaling pathway", "feeding behavior", "G protein-coupled receptor signaling pathway", "intracellular signal transduction", "negative regulation of signal transduction", "neuron projection", "positive regulation of locomotion", "regulation of G protein-coupled receptor signaling pathway", "regulation of oviposition", "rhythmic behavior"	egl-10 encodes an RGS protein, expressed in neurons, that affects egg laying and negatively regulates GOA-1 (Galpha[o]) signalling\; it requires the Gbeta(5) ortholog GPB-2 for this activity, and genetically interacts with the egl-30 and goa-1 signaling pathways.	Involved in several processes, including dopamine receptor signaling pathway\; regulation of oviposition\; and rhythmic behavior. Located in cytoplasm and neuron projection. Expressed in body wall musculature and neurons. Is an ortholog of human RGS6 (regulator of G protein signaling 6) and RGS7 (regulator of G protein signaling 7).	Enriched in NSM, neuron, AVK, head mesodermal cell, sensory neuron, PDA, I5 neuron, DA neuron, SAB, retrovesicular ganglion and VA neuron according to RNA-seq and microarray. Affected by daf-12, emr-1, csr-1, cox-5B, jmjd-3.1, jmjd-1.2, chd-3, let-418, glh-4, glh-1, pgl-1, pgl-3, emb-4, sma-2, sma-4, nuo-6, ints-1, aak-1, aak-2, sin-3, cfp-1, glp-1, lag-1, egl-43, srbc-48, set-2, bcat-1, mrpl-2 and spr-1 according to tiling array, RNA-seq and microarray. Affected by rotenone, Rifampin, allantoin, cadmium and silicon dioxide nanoparticle according to RNA-seq and microarray.	WBPaper00000635|pmid11813735, WBPaper00001105|pmid3200316, WBPaper00001133|pmid2721931, WBPaper00001709|pmid8462849, WBPaper00001828|pmid8293978, WBPaper00002213|pmid8224443, WBPaper00002370|pmid8548815, WBPaper00002371|pmid8613772, WBPaper00002419|pmid8599078, WBPaper00002590|pmid8901627, WBPaper00003024|pmid9530498, WBPaper00003300|pmid9851919, WBPaper00003591|pmid10421628, WBPaper00003659|pmid10462410, WBPaper00003697|pmid10677040, WBPaper00003738|pmid10571227, WBPaper00004281|pmid10950865, WBPaper00004406|pmid11063685, WBPaper00004502|pmid11114530, WBPaper00004713|pmid11250150, WBPaper00004721|pmid11404329, WBPaper00004854|pmid11553327, WBPaper00005274|pmid12019227, WBPaper00005278|pmid12023307, WBPaper00005615|pmid12354761, WBPaper00005683|pmid12517707, WBPaper00006103|pmid14504222, WBPaper00006167|pmid N.A., WBPaper00010455|pmid N.A., WBPaper00010466|pmid N.A., WBPaper00010551|pmid N.A., WBPaper00010588|pmid N.A., WBPaper00010724|pmid N.A., WBPaper00010776|pmid N.A., WBPaper00011030|pmid N.A., WBPaper00011110|pmid N.A., WBPaper00011223|pmid N.A., WBPaper00011274|pmid N.A., WBPaper00011663|pmid N.A., WBPaper00011930|pmid N.A., WBPaper00014718|pmid N.A., WBPaper00015440|pmid N.A., WBPaper00015453|pmid N.A., WBPaper00015719|pmid N.A., WBPaper00016216|pmid N.A., WBPaper00017684|pmid N.A., WBPaper00017830|pmid N.A., WBPaper00017841|pmid N.A., WBPaper00017852|pmid N.A., WBPaper00017863|pmid N.A., WBPaper00018268|pmid N.A., WBPaper00018271|pmid N.A., WBPaper00018303|pmid N.A., WBPaper00021879|pmid N.A., WBPaper00022450|pmid N.A., WBPaper00022550|pmid N.A., WBPaper00023092|pmid N.A., WBPaper00023189|pmid N.A., WBPaper00023521|pmid N.A., WBPaper00024104|pmid N.A., WBPaper00024454|pmid15359118, WBPaper00024527|pmid15378064, WBPaper00024562|pmid15522306, WBPaper00025141|pmid15780142, WBPaper00026667|pmid16049479, WBPaper00027009|pmid16380712, WBPaper00027044|pmid16418272, WBPaper00027304|pmid18050398, WBPaper00027624|pmid16683034, WBPaper00029013|pmid N.A., WBPaper00029025|pmid18050432, WBPaper00032389|pmid19043554, WBPaper00034080|pmid N.A., WBPaper00035198|pmid19797046, WBPaper00035489|pmid19923320, WBPaper00037330|pmid N.A., WBPaper00037778|pmid21070627, WBPaper00038491|pmid21647448, WBPaper00039822|pmid21688290, WBPaper00041132|pmid22629462, WBPaper00042470|pmid23735997, WBPaper00043221|pmid N.A., WBPaper00043296|pmid N.A., WBPaper00043908|pmid23852451, WBPaper00044624|pmid24348250, WBPaper00046192|pmid25536037, WBPaper00051547|pmid28743807, WBPaper00055090|pmid30120140, WBPaper00057935|pmid N.A., WBPaper00060134|pmid32847964, WBPaper00061021|pmid22511245, WBPaper00061459|pmid34037773
WBGene00001708	grk-1	X 1.73 +/- 0.00	N.A.	N.A.	N.A.	intestine	congestive heart failure|By Orthology, rheumatoid arthritis|By Orthology, night blindness|By Orthology, essential hypertension|By Orthology, Oguchi disease-2|By Orthology	HGNC:17031|OrthoFinder;Panther;EnsEMBL-Compara, HGNC:4544|OrthoInspector;EnsEMBL-Compara;OMA;Hieranoid;PhylomeDB;Inparanoid;Panther;OrthoFinder;Roundup, HGNC:4545|OrthoInspector;EnsEMBL-Compara;OMA;Hieranoid;PhylomeDB;Inparanoid;Panther;OrthoFinder;Roundup, HGNC:4543|OrthoInspector;EnsEMBL-Compara;OMA;Hieranoid;PhylomeDB;Inparanoid;Panther;OrthoFinder;Roundup, HGNC:10013|OrthoFinder;TreeFam;Panther;EnsEMBL-Compara	ATP binding, "cytoplasm", "G protein-coupled receptor kinase activity", "kinase activity", "nucleotide binding", "phosphorylation", "protein kinase activity", "protein phosphorylation", "protein serine/threonine kinase activity", "regulation of signal transduction", "signal transduction", "transferase activity"	grk-1 encodes a serine\/threonine protein kinase that is most closely related to G protein-coupled receptor (GPCR) kinases.	Predicted to enable protein kinase activity. Predicted to be involved in protein phosphorylation and regulation of signal transduction. Predicted to be located in cytoplasm. Human ortholog(s) of this gene implicated in several diseases, including Oguchi disease-2\; essential hypertension\; and rheumatoid arthritis. Is an ortholog of human GRK4 (G protein-coupled receptor kinase 4)\; GRK5 (G protein-coupled receptor kinase 5)\; and GRK6 (G protein-coupled receptor kinase 6).	Enriched in intestine, PVD, OLL, NSM, neuron, AVK, head mesodermal cell, RIS and sensory neuron according to Chronogram analysis, microarray and RNA-seq. Affected by zfp-1, sma-2, daf-12, nhr-114, gld-2, npr-1, jmjd-3.1, mir-34, glh-4, glh-1, pgl-1, pgl-3, lin-22, dlc-1, daf-2, pfd-6, nhl-2, ints-1, iff-1, sin-3, egl-43, set-2, let-418, sir-2.1, dys-1, slr-2, alg-1, fbf-1, rnp-8 and nuo-6 according to microarray, tiling array and RNA-seq. Affected by stavudine, silicon dioxide nanoparticle, Humic Substances, paraquat and dibromoacetic acid according to RNA-seq and microarray.	WBPaper00013467|pmid15157420, WBPaper00027258|pmid18050405, WBPaper00031629|pmid18369446, WBPaper00038491|pmid21647448, WBPaper00039428|pmid N.A., WBPaper00039432|pmid N.A., WBPaper00040144|pmid21882435, WBPaper00041132|pmid22629462, WBPaper00048327|pmid N.A., WBPaper00055090|pmid30120140, WBPaper00060064|pmid32768194, WBPaper00060184|pmid32894501, WBPaper00060498|pmid33064264
WBGene00001709	grk-2	III -26.29 +/- 0.02	N.A.	aqueous negative chemotaxis variant, bitter tastant response variant, copper response variant, diacetyl chemotaxis defective, egg laying defective, egg retention, isoamyl alcohol chemotaxis defective, late stage egg laid, metabolite content increased, octanol chemotaxis defective, osmotic avoidance defective, pyrazine chemotaxis defective, quinine chemotaxis defective, serotonin deficient, short, sluggish	amx-2|Physical, dgk-1|Genetic, egl-30|Genetic, goa-1|Genetic, tph-1|Regulatory, W02B3.8|Genetic	AINL, AINR, AIYL, AIYR, ASHL, ASHR, AVAL, AVAR, AVBL, AVBR, AVDL, AVDR, AVEL, AVER, cholinergic neuron, head neuron, HSNL, HSNR, interneuron, RMDDL, RMDDR, RMDL, RMDR, RMDVL, RMDVR, SAADL, SAADR, SAAVL, SAAVR, sensory neuron, SIADL, SIADR, SIAVL, SIAVR, SIBDL, SIBDR, SIBVL, SIBVR, SMDDL, SMDDR, SMDVL, SMDVR, VC4, VC5, ventral cord neuron, vulval muscle	bacterial pneumonia|By Orthology, bipolar disorder|By Orthology, pituitary adenoma|By Orthology, liver cirrhosis|By Orthology, congestive heart failure|By Orthology, rheumatoid arthritis|By Orthology, toxic shock syndrome|By Orthology	HGNC:290|OrthoInspector;EnsEMBL-Compara;OMA;Hieranoid;PhylomeDB;Inparanoid;Panther;OrthoFinder;Roundup;TreeFam, HGNC:289|OrthoInspector;EnsEMBL-Compara;OMA;Hieranoid;PhylomeDB;Inparanoid;Panther;OrthoFinder;Roundup;TreeFam	ATP binding, "chemotaxis", "G protein-coupled receptor binding", "G protein-coupled receptor kinase activity", "G protein-coupled receptor signaling pathway", "hyperosmotic response", "kinase activity", "multicellular organismal process", "negative regulation of dopamine receptor signaling pathway", "nucleotide binding", "olfactory behavior", "phosphorylation", "positive regulation of cation channel activity", "positive regulation of chemotaxis", "positive regulation of growth rate", "positive regulation of locomotion", "positive regulation of oviposition", "protein kinase activity", "protein phosphorylation", "protein serine/threonine kinase activity", "regulation of signal transduction", "response to salt", "serotonin catabolic process", "signal transduction", "transferase activity"	grk-2 encodes a serine\/threonine protein kinase that is most closely related to G protein-coupled receptor (GPCR) kinases\; in C. elegans, grk-2 activity is required in chemosensory neurons for normal calcium influx during chemosensation, but is not required for GPCR downregulation\; in regulating chemosensation, GRK-2 likely acts upstream of the ODR-3\/G alpha protein, as overexpression of ODR-3 can rescue abnormal avoidance behavior in grk-2 mutants\; GRK-2 is broadly expressed in the adult nervous system, with expression beginning as early as the 20-30-cell stage of embryonic development and continuing into adulthood.	Predicted to enable G protein-coupled receptor binding activity and G protein-coupled receptor kinase activity. Involved in several processes, including positive regulation of growth rate\; positive regulation of oviposition\; and serotonin catabolic process. Expressed in neurons and vulval muscle. Human ortholog(s) of this gene implicated in several diseases, including liver cirrhosis\; rheumatoid arthritis\; and toxic shock syndrome. Is an ortholog of human GRK2 (G protein-coupled receptor kinase 2) and GRK3 (G protein-coupled receptor kinase 3).	Enriched in AVE, BAG, dopaminergic neuron, ventral nerve cord, NSM, male-specific anatomical entity, neuron, AVK, head mesodermal cell and sensory neuron according to tiling array and RNA-seq. Affected by daf-16, lin-35, spe-44, cox-5B, jmjd-3.1, jmjd-1.2, mir-34, unc-39, glh-4, glh-1, pgl-1, pgl-3, fog-2, lin-22, dlc-1, pry-1, daf-2, nhl-2, sek-1, mex-1, mex-3, spn-4, set-2, sin-3, egl-43, bcat-1 and nath-10 according to tiling array, microarray and RNA-seq. Affected by rotenone, stavudine, Psoralens, allantoin, Sirolimus, metformin and Rifampin according to RNA-seq.	WBPaper00010289|pmid N.A., WBPaper00013467|pmid15157420, WBPaper00025339|pmid N.A., WBPaper00025902|pmid N.A., WBPaper00026650|pmid16011804, WBPaper00027029|pmid16407969, WBPaper00027258|pmid18050405, WBPaper00029015|pmid18050433, WBPaper00029025|pmid18050432, WBPaper00029071|pmid17267603, WBPaper00030989|pmid17877707, WBPaper00031629|pmid18369446, WBPaper00031882|pmid18477458, WBPaper00032706|pmid N.A., WBPaper00033628|pmid N.A., WBPaper00034120|pmid N.A., WBPaper00035961|pmid20176974, WBPaper00037156|pmid N.A., WBPaper00037843|pmid21124729, WBPaper00038491|pmid21647448, WBPaper00039428|pmid N.A., WBPaper00039432|pmid N.A., WBPaper00040144|pmid21882435, WBPaper00040820|pmid22375004, WBPaper00048093|pmid N.A., WBPaper00048327|pmid N.A., WBPaper00048492|pmid26320797, WBPaper00050796|pmid28213524, WBPaper00051694|pmid N.A., WBPaper00053144|pmid28968387, WBPaper00055090|pmid30120140, WBPaper00058520|pmid N.A., WBPaper00060064|pmid32768194, WBPaper00060498|pmid33064264, WBPaper00061882|pmid34488090
WBGene00004202	pry-1	I 23.61 +/- 0.06	axon fasciculation variant, axon midline crossing variant, body muscle dystrophy, body wall muscle physiology variant, cell migration variant, cord commissures fail to reach target, egg laying variant, exploded through vulva, larval arrest, larval lethal, lethal, lipid depleted, locomotion variant, mitotic spindle defective early emb, organism development variant, protein expression increased, protruding vulva, Q neuroblast lineage migration variant, reduced brood size, shortened life span, sick, slow growth, sluggish, small, sterile, thin, transgene expression increased, transgene expression reduced, ventral cord patterning variant	alae absent, antibody staining increased, cell fate transformation, developmental timing variant, ectopic expression antibody, ectopic expression transgene, extra rays, fat content reduced, lethal, level of transgene expression variant, lipid depleted, locomotion variant, male postdeirid sensilla absent, mRNA levels increased, mRNA levels reduced, multivulva, nervous system morphology variant, P lineages variant, pattern of gene expression variant, protein subcellular localization variant, Q neuroblast lineage migration variant, ray ectopic, scrawny, shortened life span, transgene expression increased, transgene subcellular localization variant, vulval cell induction increased, vulval cell lineage variant	apr-1|Physical;Genetic;Regulatory, axl-1|Physical;Genetic, bar-1|Physical;Genetic, lin-39|Genetic;Regulatory, mab-5|Genetic;Regulatory, mig-5|Physical;Genetic, atn-1|Physical, C18B2.5|Physical, cbp-1|Genetic, cdk-11.1|Genetic, ceh-18|Genetic, ceh-32|Genetic, daf-16|Regulatory, din-1|Genetic, dpy-30|Genetic, egl-20|Genetic, egl-30|Genetic, egl-5|Regulatory, eor-1|Genetic, eor-2|Genetic, F49C12.11|Genetic, gex-3|Genetic, grl-16|Physical, gsk-3|Physical, ham-3|Genetic, hsp-4|Regulatory, hsp-60|Regulatory, hsp-6|Regulatory, htz-1|Genetic, kin-20|Genetic, let-23|Genetic, let-60|Genetic, let-756|Genetic, lev-11|Physical, lin-12|Genetic, lin-25|Genetic, lin-40|Genetic, lin-45|Genetic, lin-59|Genetic, lmn-1|Physical, mig-14|Genetic, mig-1|Genetic, mlc-1|Regulatory, mys-1|Genetic, nhr-25|Genetic, pdcd-2|Genetic, peb-1|Genetic, pop-1|Genetic, pry-1|Physical, pry-1|Physical, ptr-4|Genetic, rars-2|Genetic, smo-1|Physical, sod-3|Regulatory, spk-1|Physical, swsn-9|Genetic, tac-1|Physical, tnt-4|Regulatory, unc-96|Regulatory, vit-1|Regulatory, vit-2|Regulatory, vit-3|Regulatory, vit-4|Regulatory, vit-5|Regulatory, vit-6|Regulatory, wrm-1|Regulatory, zfp-1|Genetic	body wall musculature, Cell, embryonic cell, head neuron, hypodermal cell, intestinal cell, male-specific anatomical entity, muscle cell, neuron, P10, P11, P12, P3.p hermaphrodite, P3.pa, P3.pp, P4.p hermaphrodite, P4.pa, P4.pp, P5.p hermaphrodite, P5.pa, P5.paa, P5.pap, P5.pp, P5.ppa, P5.ppp, P6.p hermaphrodite, P6.pa, P6.paa, P6.pap, P6.pp, P6.ppa, P6.ppp, P7, P7.p hermaphrodite, P7.pa, P7.paa, P7.pap, P7.pp, P7.ppa, P7.ppp, P8, P8.p hermaphrodite, P8.pa, P8.pp, P9, QL, QL.a, QL.p, QR, QR.a, QR.p, seam cell, tail neuron, V5L, V5R, V6L, V6R, ventral cord blast cell, ventral cord neuron, vulA, vulB1, vulB2, vulC, vulD, vulE, vulF, vulval precursor cell	hepatocellular carcinoma|By Orthology, lung cancer|By Orthology, endometrial adenocarcinoma|By Orthology, esophagus squamous cell carcinoma|By Orthology, lung non-small cell carcinoma|By Orthology, liver cirrhosis|By Orthology, colorectal cancer|By Orthology, urinary bladder cancer|By Orthology, oral squamous cell carcinoma|By Orthology	HGNC:904|TreeFam;Panther, HGNC:903|TreeFam;Panther	anterior/posterior axis specification, "anterior/posterior pattern specification", "armadillo repeat domain binding", "axon guidance", "beta-catenin destruction complex", "canonical Wnt signaling pathway", "cell cortex", "cytoplasm", "membrane", "negative regulation of canonical Wnt signaling pathway", "negative regulation of vulval development", "negative regulation of Wnt signaling pathway", "nucleus", "plasma membrane", "proteasome-mediated ubiquitin-dependent protein catabolic process", "protein binding", "protein C-terminus binding", "regulation of cell fate specification", "regulation of protein localization", "ubiquitin ligase-substrate adaptor activity", "Wnt signaling pathway"	pry-1 encodes a protein containing RGS and DIX domains that is distantly related to members of the Axin family of proteins that function as part of a complex that targets beta-catenin for destruction in the absence of Wnt signaling\; during C. elegans development, PRY-1 functions as a negative regulator of Wnt signaling pathways that specify cell fates during asymmetric cell division\; in addition, pry-1 has been shown to have a role in axon guidance\; PRY-1 physically interacts with BAR-1, SGG-1, APR-1, and AXL-1\; PRY-1 reporter fusion proteins are expressed in hypodermal and neuronal lineages where they typically localize asymmetrically to the anterior cortex.	Enables armadillo repeat domain binding activity\; protein C-terminus binding activity\; and ubiquitin ligase-substrate adaptor activity. Involved in several processes, including axon guidance\; negative regulation of vulval development\; and proteasome-mediated ubiquitin-dependent protein catabolic process. Located in cell cortex\; membrane\; and nucleus. Part of beta-catenin destruction complex. Expressed in several structures, including QL.a\; hypodermal cell\; neurons\; ventral cord blast cell\; and vulval precursor cell. Human ortholog(s) of this gene implicated in colorectal cancer\; endometrial adenocarcinoma\; and hepatocellular carcinoma. Is an ortholog of human AXIN1 (axin 1) and AXIN2 (axin 2).	Enriched in PVD, OLL, muscle cell, head mesodermal cell and sensory neuron according to microarray and RNA-seq. Affected by zfp-1, cyc-1, sma-2, sma-4, bar-1, jmjd-3.1, hsf-1, glh-4, glh-1, pgl-1, pgl-3, alg-1, alg-2, emb-4, clk-1, daf-2, isp-1, nuo-6, dlc-1, pmt-2, pry-1, atfs-1, nhl-2, pals-22, sek-1, aak-1, aak-2, meg-3, meg-4, pptr-1, iff-1, sin-3, mrps-5, egl-43, srbc-48, spr-1, hda-1, slr-2, ain-2 and eat-2 according to microarray and RNA-seq. Affected by Alovudine, Zidovudine, silicon dioxide nanoparticle and allantoin according to RNA-seq and microarray.	WBPaper00003007|pmid9486792, WBPaper00003383|pmid9834184, WBPaper00003428|pmid9895327, WBPaper00004312|pmid10970880, WBPaper00004436|pmid11023862, WBPaper00005277|pmid12023306, WBPaper00005278|pmid12023307, WBPaper00005344|pmid12130541, WBPaper00005445|pmid12210516, WBPaper00005451|pmid12137732, WBPaper00005643|pmid12509752, WBPaper00005792|pmid12648474, WBPaper00005924|pmid12791274, WBPaper00006284|pmid12925583, WBPaper00006419|pmid14977564, WBPaper00006430|pmid14724126, WBPaper00010239|pmid N.A., WBPaper00010317|pmid N.A., WBPaper00010665|pmid N.A., WBPaper00010775|pmid N.A., WBPaper00011468|pmid N.A., WBPaper00014944|pmid N.A., WBPaper00016651|pmid N.A., WBPaper00017751|pmid N.A., WBPaper00017908|pmid N.A., WBPaper00018348|pmid N.A., WBPaper00018685|pmid N.A., WBPaper00018689|pmid N.A., WBPaper00019432|pmid N.A., WBPaper00019804|pmid N.A., WBPaper00021773|pmid N.A., WBPaper00024331|pmid15282167, WBPaper00024876|pmid15455032, WBPaper00024898|pmid15371357, WBPaper00025197|pmid15901674, WBPaper00025199|pmid15905404, WBPaper00025595|pmid N.A., WBPaper00026028|pmid N.A., WBPaper00026632|pmid15988754, WBPaper00026736|pmid16077004, WBPaper00026863|pmid16227593, WBPaper00027035|pmid16412617, WBPaper00027256|pmid18023117, WBPaper00027318|pmid18050402, WBPaper00027345|pmid16631156, WBPaper00027355|pmid16645052, WBPaper00028436|pmid16930586, WBPaper00028495|pmid16980384, WBPaper00028984|pmid17213328, WBPaper00029082|pmid17276345, WBPaper00029120|pmid17296929, WBPaper00030820|pmid17601533, WBPaper00030926|pmid17719547, WBPaper00032018|pmid18625312, WBPaper00032465|pmid19109705, WBPaper00033798|pmid N.A., WBPaper00034260|pmid N.A., WBPaper00036330|pmid20515680, WBPaper00036467|pmid20624381, WBPaper00036809|pmid N.A., WBPaper00037794|pmid21076391, WBPaper00039829|pmid21708144, WBPaper00042957|pmid N.A., WBPaper00043247|pmid N.A., WBPaper00043600|pmid N.A., WBPaper00043837|pmid N.A., WBPaper00043866|pmid N.A., WBPaper00044307|pmid24130866, WBPaper00045179|pmid24762815, WBPaper00045652|pmid17719537, WBPaper00046000|pmid25373777, WBPaper00048173|pmid N.A., WBPaper00051102|pmid28409301, WBPaper00055626|pmid30403720, WBPaper00057033|pmid31307392, WBPaper00057074|pmid N.A., WBPaper00057952|pmid N.A., WBPaper00058722|pmid31618970, WBPaper00059995|pmid32728663, WBPaper00060779|pmid33319173, WBPaper00061708|pmid20339843
WBGene00004353	rgs-10	X 21.60 +/- 0.00	embryonic lethal, maternal sterile	N.A.	N.A.	N.A.	N.A.	HGNC:16810|TreeFam;Panther	embryo development ending in birth or egg hatching, "negative regulation of signal transduction", "reproduction"	N.A.	Involved in embryo development and reproduction. Is an ortholog of human RGS8 (regulator of G protein signaling 8).	Enriched in germ line, intestine and germline precursor cell according to RNA-seq. Affected by cyc-1, fer-1, smgl-1, tatn-1, puf-8, daf-2, npr-1, dop-1, glh-4, glh-1, pgl-1, pgl-3, vit-2, emb-4, smg-2, cox-5B, alg-1, hmg-3, damt-1, nhl-2, pals-22, pals-25, daf-16, aak-1, aak-2, nmad-1, mex-1, sin-3, pqm-1, ikb-1, nfki-1, plp-1, swsn-1, dcr-1, mir-243, ash-2, hcf-1, sir-2.1 and daf-19 according to microarray and RNA-seq. Affected by methylmercuric chloride, stavudine, Psoralens, allantoin, Sirolimus, Rifampin, antimycin, cholesterol, resveratrol, Humic Substances and Colistin according to microarray and RNA-seq.	WBPaper00004281|pmid10950865
WBGene00004354	rgs-11	X 21.61 +/- 0.00	N.A.	N.A.	N.A.	N.A.	N.A.	HGNC:16810|TreeFam;Panther	negative regulation of signal transduction	N.A.	Predicted to be involved in negative regulation of signal transduction. Is an ortholog of human RGS8 (regulator of G protein signaling 8).	Enriched in germ line, gon_male_dtc posterior, gon_male_dtc anterior, Z1.p and Z4.a according to RNA-seq. Affected by cyc-1, fer-1, rsr-2, smg-2, smgl-1, tatn-1, bar-1, puf-8, clk-1, daf-2, glp-1, skn-1, npr-1, jmjd-3.1, mes-6, dpy-21, mir-34, mafr-1, morc-1, emb-4, sma-2, sma-4, his-69, his-70, his-72, his-74, his-71, hpl-2, hmg-3, thoc-5, pfd-6, atfs-1, nhl-2, ptl-1, rrf-3, iff-1, mex-1, mex-3, sin-3, olrn-1, set-2, ikb-1, nfki-1, hlh-11, swsn-1, endu-2, spr-1, unc-30, lin-35, dpl-1, efl-1, dcr-1, dpy-9, dpy-10, osm-8, fbf-1, mir-243, rnp-8, hcf-1, sir-2.1, hpl-1, his-24, isp-1 and pmk-1 according to microarray, tiling array and RNA-seq. Affected by methylmercury hydroxide, rotenone, Zidovudine, Psoralens, allantoin, Sirolimus, Rifampin, Cry5B, glycine, cholesterol, Progesterone, paraquat and Colistin according to RNA-seq and microarray.	WBPaper00004281|pmid10950865
WBGene00004345	rgs-2	X 8.12 +/- 0.02	extended life span, mitochondrial content increased, organism oxidative stress response variant, paraquat resistant, transgene expression increased, unfolded protein response variant	quinine chemotaxis variant	F13H8.6|Physical, goa-1|Physical, mpz-1|Physical, rgs-1|Genetic, unc-37|Regulatory	head neuron, pharyngeal muscle cell, tail neuron, uterine muscle, ventral cord neuron	N.A.	HGNC:13735|OrthoInspector;EnsEMBL-Compara;Hieranoid;PhylomeDB;Inparanoid;Panther;OrthoFinder;Roundup, HGNC:14600|OrthoInspector;EnsEMBL-Compara;Hieranoid;PhylomeDB;Inparanoid;OrthoFinder;Roundup, HGNC:14088|OrthoInspector;EnsEMBL-Compara;Hieranoid;PhylomeDB;Inparanoid;Panther;OrthoFinder;Roundup	GTPase activator activity, "negative regulation of signal transduction", "regulation of catalytic activity"	rgs-2 encodes a regulator of G protein signaling\; by homology, RGS-2 is predicted to function as a GTPase-activating protein for heterotrimeric G-protein alpha-subunits, and in vitro RGS-2 can stimulate the GTPase activity of purified GOA-1\; in vivo, rgs-2 appears to function redundantly with rgs-1 to regulate egg-laying behavior when animals are refed following starvation\; rgs-2 is expressed in pharyngeal and uterine muscles and in a subset of neurons, including neurons in the ventral cord and head- and tail-ganglia.	Enables GTPase activator activity. Predicted to be involved in negative regulation of signal transduction and regulation of catalytic activity. Expressed in head neurons\; pharyngeal muscle cell\; tail neurons\; uterine muscle\; and ventral cord neurons. Is an ortholog of human RGS17 (regulator of G protein signaling 17) and RGS19 (regulator of G protein signaling 19).	Enriched in GABAergic neuron, PVD, OLL, FLP, NSM, neuron, AFD, ASER, germ line, head mesodermal cell, sensory neuron, ADF, ADL, AIY, ASEL, ASH, ASK, AWA, AWB, AWC-OFF, AWC-ON, DVB, I4 neuron, PHA, PHB, PLN, PVP, PVQ, PVT, RIA, RIP, RIR, VC neuron, intestine and body wall musculature according to microarray and RNA-seq. Affected by clk-1, cyc-1, wdr-23, eat-2, cox-5B, jmjd-3.1, jmjd-1.2, chd-3, let-418, mir-34, unc-39, glh-4, glh-1, pgl-1, pgl-3, sma-2, sma-4, lin-22, elt-2, ins-11, alg-1, ints-1, nmad-1, mex-1, mex-3, spn-4, cfp-1, egl-43, srbc-48, bcat-1, hda-1, ain-1, ain-2 and nuo-6 according to microarray and RNA-seq. Affected by Psoralens, allantoin, Sirolimus, metformin, Rifampin, Tunicamycin, Atrazine, Diazinon, paraquat and silicon dioxide nanoparticle according to RNA-seq and microarray.	WBPaper00004281|pmid10950865, WBPaper00004502|pmid11114530, WBPaper00005080|pmid11799068, WBPaper00010551|pmid N.A., WBPaper00011223|pmid N.A., WBPaper00011274|pmid N.A., WBPaper00023092|pmid N.A., WBPaper00029025|pmid18050432, WBPaper00030979|pmid17785524, WBPaper00032108|pmid18711339, WBPaper00034288|pmid N.A., WBPaper00038491|pmid21647448, WBPaper00043501|pmid N.A., WBPaper00043948|pmid23874221, WBPaper00048832|pmid24794857, WBPaper00051547|pmid28743807, WBPaper00055090|pmid30120140
WBGene00004346	rgs-3	II -0.49 +/- 0.01	octanol chemotaxis defective	carbon dioxide avoidance variant, chemosensory behavior variant, isoamyl alcohol chemotaxis defective, nose touch hypersensitive, octanol chemotaxis defective, osmotic avoidance variant, protein signaling variant, quinine chemotaxis defective, quinine chemotaxis variant	N.A.	ADLL, ADLR, ASHL, ASHR, ASIL, ASIR, ASJL, ASJR, ASKL, ASKR, AWBL, AWBR, AWCL, AWCR, neuron, PHAL, PHAR, PHBL, PHBR	N.A.	N.A.	chemosensory behavior, "negative regulation of signal transduction", "sensory perception of bitter taste"	rgs-3 encodes three proteins containing two RGS (regulator of G protein signaling) domains, the more C-terminal of which is most similar to those of the mammalian brain-specific RGS, RGS8\; rgs-3 activity is required for normal G protein-mediated response to a number of sensory stimuli, including odorants, high osmolarity, and nose touch off food\; genetic analyses indicate that RGS-3 functions to decrease G protein signaling in sensory neurons and increase glutamatergic synaptic transmission from sensory to interneurons\; RGS-3::GFP fusion proteins are expressed exclusively in nine pairs of sensory neurons from late stages of embryogenesis through adulthood.	Involved in chemosensory behavior and sensory perception of bitter taste. Expressed in amphid neurons and phasmid neurons.	Enriched in neuron, head mesodermal cell, sensory neuron, ADF, ADL, ASG, ASI, ASJ, ASK, AWB, AWC-OFF, AWC-ON, PHB and body wall musculature according to RNA-seq and microarray. Affected by ubc-9, wdr-5.1, mir-34, glh-4, glh-1, pgl-1, pgl-3, sma-2, sma-4, daf-2, isp-1, nuo-6, alg-1, unc-70, mex-1, mex-3, sin-3, spn-4, daf-3, egl-43, srbc-48, bcat-1, spr-1, hda-1, sir-2.1, ain-2, lin-54 and mir-35 according to microarray and RNA-seq. Affected by rotenone, stavudine, Psoralens, allantoin, metformin, Sirolimus, Rifampin, Chlorpyrifos, paraquat, tetrabromobisphenol A, Colistin and adsorbable organic bromine compound according to RNA-seq and microarray.	WBPaper00004281|pmid10950865, WBPaper00011274|pmid N.A., WBPaper00024994|pmid15693946, WBPaper00025672|pmid N.A., WBPaper00028963|pmid17196529, WBPaper00030173|pmid N.A., WBPaper00031936|pmid18524955, WBPaper00034194|pmid N.A., WBPaper00035993|pmid20209143, WBPaper00037236|pmid N.A., WBPaper00040144|pmid21882435, WBPaper00043501|pmid N.A., WBPaper00043948|pmid23874221, WBPaper00048845|pmid26584677
WBGene00004347	rgs-4	II 10.66 +/- 0.04	N.A.	N.A.	N.A.	N.A.	N.A.	N.A.	N.A.	rgs-4 encodes a regulator of G protein signaling\; by homology, RGS-4 is predicted to function as a GTPase-activating protein that binds G protein alpha subunits and negatively regulates heterotrimeric G protein signaling\; loss of rgs-4 activity via RNAi or a deletion mutation results in no obvious defects, and likewise, rgs-4 overexpression has no measurable effect on egg-laying behavior, locomotion, or viability\; the RGS-4 expression pattern has not yet been reported.	Enriched in head mesodermal cell\; neurons\; and ventral nerve cord based on microarray\; tiling array\; and RNA-seq studies. Is affected by several genes including daf-16\; glp-1\; and eat-2 based on tiling array\; microarray\; and RNA-seq studies. Is affected by eleven chemicals including stavudine\; Psoralens\; and allantoin based on RNA-seq and microarray studies. Is predicted to encode a protein with the following domains: Regulator of G protein signaling domain\; RGS domain\; and RGS domain superfamily.	Enriched in PVD, OLL, DA neuron, VA neuron, neuron, dopaminergic neuron, GABAergic neuron, ventral nerve cord, NSM, HOB, IL2 neuron, CEM, ray neuron type B, AVK, head mesodermal cell, sensory neuron and I4 neuron according to microarray, tiling array and RNA-seq. Affected by daf-16, lin-35, eat-2, prg-1, glp-1, cox-5B, jmjd-3.1, jmjd-1.2, glh-4, glh-1, pgl-1, pgl-3, emb-4, sma-2, sma-4, ins-11, hpl-2, dlc-1, pmt-2, aak-1, aak-2, mex-1, mex-3, sin-3, spn-4, sftb-1, set-6, baz-2, egl-43, wdr-23, srbc-48, set-2, isp-1, nfki-1, bcat-1, hlh-11, unc-30, hda-1, ubc-9, csr-1 and sir-2.1 according to tiling array, microarray and RNA-seq. Affected by stavudine, Psoralens, allantoin, Sirolimus, metformin, Rifampin, glycine, Atrazine, Chlorpyrifos, Diazinon and dibromoacetic acid according to RNA-seq and microarray.	WBPaper00004281|pmid10950865, WBPaper00055090|pmid30120140
WBGene00004348	rgs-5	III -1.45 +/- 0.00	N.A.	N.A.	N.A.	head neuron, nervous system	N.A.	HGNC:368|OrthoInspector;EnsEMBL-Compara;Hieranoid;PhylomeDB;Inparanoid;Panther;OrthoFinder;Roundup;TreeFam	mitochondrion, "negative regulation of signal transduction", "plasma membrane", "protein localization"	rgs-5 encodes a regulator of G protein signaling\; by homology, RGS-5 is predicted to function as a GTPase-activating protein that binds G protein alpha subunits and negatively regulates heterotrimeric G protein signaling\; loss of rgs-5 activity via RNAi or a deletion mutation results in no obvious defects, and likewise, rgs-5 overexpression has no measurable effect on egg-laying behavior, locomotion, or viability\; an rgs-5 transcriptional reporter is expressed in head neurons in larvae and adults.	Predicted to be involved in protein localization. Predicted to be located in mitochondrion and plasma membrane. Is an ortholog of human AKAP10 (A-kinase anchoring protein 10).	Enriched in intestine, body wall musculature, pharynx, germ line, AVK, CEPshVR, CEPshVL, CEPshDR, CEPshDL, somatic gonad precursor and neuron according to Chronogram analysis, RNA-seq and microarray. Affected by cyc-1, daf-12, eat-2, lem-2, emr-1, gld-2, daf-16, cox-5B, jmjd-3.1, jmjd-1.2, dpy-21, flr-4, daf-2, mina-1, aak-1, aak-2, set-2, sftb-1, henn-1, set-6, baz-2, atf-6, pqm-1 and sir-2.1 according to microarray, tiling array and RNA-seq. Affected by Alovudine, Zidovudine, Quercetin, Hydrolyzable Tannins, paraquat and silicon dioxide nanoparticle according to RNA-seq and microarray.	WBPaper00004281|pmid10950865, WBPaper00011274|pmid N.A., WBPaper00038491|pmid21647448, WBPaper00055090|pmid30120140
WBGene00004349	rgs-6	X -4.38 +/- 0.00	N.A.	N.A.	N.A.	N.A.	nephrolithiasis|By Orthology	HGNC:9996|PhylomeDB;Hieranoid;EnsEMBL-Compara	negative regulation of signal transduction	rgs-6 encodes a regulator of G protein signaling\; by homology, RGS-6 is predicted to function as a GTPase-activating protein that binds G protein alpha subunits and negatively regulates heterotrimeric G protein signaling\; loss of rgs-6 activity via RNAi or a deletion mutation results in no obvious defects, and likewise, rgs-6 overexpression has no measurable effect on egg-laying behavior, locomotion, or viability\; the rgs-6 expression pattern has not yet been reported.	Predicted to be involved in negative regulation of signal transduction. Human ortholog(s) of this gene implicated in nephrolithiasis. Is an ortholog of human RGS14 (regulator of G protein signaling 14).	Enriched in GABAergic neuron, PVD, OLL, AVE, dopaminergic neuron, NSM, neuron, AFD, AVK, head mesodermal cell, RIS, sensory neuron, I5 neuron, DA neuron, SAB, retrovesicular ganglion and VA neuron according to microarray, tiling array and RNA-seq. Affected by cyc-1, ubc-9, set-2, jmjd-3.1, blmp-1, chd-3, let-418, dpy-21, glh-4, glh-1, pgl-1, pgl-3, alg-1, alg-2, sma-2, sma-4, lin-22, clk-1, thoc-5, dlc-1, pry-1, pfd-6, ptl-1, ints-1, sek-1, aak-1, aak-2, smn-1, nmad-1, mex-1, mex-3, sin-3, spn-4, cfp-1, daf-1, daf-3, egl-43, wdr-23, olrn-1, pqm-1, bcat-1, pie-1, hda-1, sir-2.1 and nuo-6 according to microarray, RNA-seq and . Affected by stavudine, Zidovudine, Psoralens, allantoin, Sirolimus, metformin, Rifampin, fluoranthene, Colistin, dafa#1 and silicon dioxide nanoparticle according to RNA-seq and microarray.	WBPaper00004281|pmid10950865, WBPaper00011274|pmid N.A., WBPaper00031448|pmid18211699, WBPaper00038491|pmid21647448
WBGene00006468	rhgf-1	X 2.38 +/- 0.00	egg laying variant, embryonic lethal, locomotion variant, mechanosensation variant	axon branching variant, axon regeneration defective	gpa-12|Physical;Genetic, dgk-1|Genetic, rho-1|Genetic, unc-17|Genetic	amphid neuron, interneuron, lumbar ganglion, nerve ring, nervous system, phasmid neuron, PLML, PLMR, spermatheca, ventral cord neuron	immunodeficiency 62|By Orthology	HGNC:14193|OrthoInspector;OMA;Hieranoid;PhylomeDB;Inparanoid;Panther;OrthoFinder;Roundup;TreeFam, HGNC:14580|OrthoInspector;EnsEMBL-Compara;Hieranoid;PhylomeDB;Inparanoid;Panther;OrthoFinder;Roundup;TreeFam, HGNC:681|OrthoInspector;EnsEMBL-Compara;PhylomeDB;Panther;OrthoFinder;Roundup;TreeFam	axon regeneration, "cytoplasm", "guanyl-nucleotide exchange factor activity", "membrane", "microtubule binding", "neuron projection", "neuronal cell body", "regulation of catalytic activity", "varicosity"	rhgf-1 encodes an RGS RhoGEF (Regulator of G-protein Signaling Rho Guanine Nucleotide Exchange Factor)\; RHGF-1 functions within cholingergic motor neurons in one of four G-protein-mediated signaling pathways that control locomotion via regulation of acetylcholine (ACh) release at neuromuscular junctions\; in regulating ACh release, RHGF-1 functions downstream of the C. elegans Galpha12 ortholog, GPA-12, and upstream of the Rho GTPase ortholog, RHO-1\; additionally, rhgf-1 activity is required for normal mechanosensory behavior, egg laying, and embryonic development\; an rhgf-1 reporter fusion is expressed in ventral cord motor neurons as well as several head neurons.	Enables microtubule binding activity. Involved in axon regeneration. Located in neuronal cell body and varicosity. Expressed in nervous system and spermatheca. Human ortholog(s) of this gene implicated in immunodeficiency 62. Is an ortholog of human ARHGEF11 (Rho guanine nucleotide exchange factor 11) and ARHGEF12 (Rho guanine nucleotide exchange factor 12).	Enriched in GABAergic neuron, DA neuron, VA neuron, neuron, AFD, AVK, CEPshVR, CEPshVL, CEPshDR, CEPshDL, head mesodermal cell, DB neuron and SMB according to microarray, tiling array and RNA-seq. Affected by cyc-1, daf-2, jmjd-3.1, jmjd-1.2, chd-3, let-418, dpy-21, mir-34, daf-12, daf-16, glh-4, glh-1, pgl-1, pgl-3, sma-2, sma-4, lin-22, thoc-5, dlc-1, pry-1, pals-22, mina-1, ints-1, sek-1, aak-1, aak-2, nmad-1, mex-1, mex-3, sin-3, spn-4, mrps-5, daf-3, srbc-48, set-2, bcat-1, hlh-11, spr-1, unc-30, hda-1, sir-2.1, isp-1 and nuo-6 according to microarray and RNA-seq. Affected by stavudine, Zidovudine, Psoralens, allantoin, Sirolimus, metformin, Rifampin, cholesterol and copper sulfate according to RNA-seq and microarray.	WBPaper00027385|pmid N.A., WBPaper00028856|pmid17139250, WBPaper00038487|pmid21642964, WBPaper00038491|pmid21647448, WBPaper00040813|pmid22359503, WBPaper00040835|pmid22363657, WBPaper00043301|pmid N.A., WBPaper00043426|pmid N.A., WBPaper00045955|pmid25359212, WBPaper00049131|pmid26790951, WBPaper00052274|pmid N.A., WBPaper00055090|pmid30120140, WBPaper00056927|pmid31233487
WBGene00013803	snx-13	IV 16.13	accumulated germline cell corpses	N.A.	alp-1|Physical, dlg-1|Physical	N.A.	N.A.	HGNC:21335|OrthoInspector;EnsEMBL-Compara;OMA;Hieranoid;PhylomeDB;Inparanoid;Panther;OrthoFinder;Roundup;TreeFam	early endosome, "integral component of membrane", "intracellular membrane-bounded organelle", "membrane", "phosphatidylinositol binding"	N.A.	Predicted to enable phosphatidylinositol binding activity. Predicted to be located in early endosome. Is an ortholog of human SNX13 (sorting nexin 13).	Enriched in PVD, OLL, neuron, AVA, germ line and intestine according to microarray, tiling array and RNA-seq. Affected by isp-1, cox-5B, jmjd-3.1, jmjd-1.2, glh-4, glh-1, pgl-1, pgl-3, sma-2, sma-4, pmt-2, pals-22, sek-1, iff-1, cfp-1, meg-3, set-6, baz-2, hlh-11, sir-2.1, eri-1, ain-2, daf-16, fbf-1, tdp-1 and hlh-29 according to microarray and RNA-seq. Affected by rotenone, D-glucose, Alovudine, stavudine, Rifampin, allantoin, paraquat and silicon dioxide nanoparticle according to RNA-seq and microarray.	WBPaper00031805|pmid18425118, WBPaper00038491|pmid21647448, WBPaper00041771|pmid23195953, WBPaper00055090|pmid30120140, WBPaper00061460|pmid34081703
WBGene00013011	snx-14	II 17.90	germ cell compartment morphology variant, germ cell compartment size variant, germline nuclear positioning variant, maternal sterile	N.A.	N.A.	N.A.	autosomal recessive spinocerebellar ataxia 20|By Orthology	HGNC:14977|OrthoInspector;EnsEMBL-Compara;OMA;Hieranoid;PhylomeDB;Inparanoid;Panther;OrthoFinder;Roundup	autophagosome maturation, "integral component of membrane", "intracellular membrane-bounded organelle", "late endosome", "membrane", "phosphatidylinositol binding"	N.A.	Predicted to enable phosphatidylinositol binding activity. Predicted to be involved in autophagosome maturation. Predicted to be located in late endosome. Human ortholog(s) of this gene implicated in autosomal recessive spinocerebellar ataxia 20. Is an ortholog of human SNX14 (sorting nexin 14).	Enriched in DA neuron, VA neuron, germ line, AVK and neuron according to tiling array, RNA-seq and microarray. Affected by spe-44, rsr-2, htz-1, tcer-1, hsf-1, lin-28, mir-34, sma-2, sma-4, isp-1, nuo-6, flr-4, thoc-5, adr-2, dlc-1, damt-1, nhl-2, pmk-1, sek-1, aak-1, aak-2, sin-3, sftb-1, mrps-5, malt-1, nfki-1, ilc-17.1, unc-30, ain-1, ain-2, slr-2, fbf-1 and eat-2 according to microarray and RNA-seq. Affected by Zidovudine, Psoralens, allantoin, Sirolimus, Rifampin, antimycin, paraquat and silicon dioxide nanoparticle according to RNA-seq and microarray.	WBPaper00031805|pmid18425118, WBPaper00038491|pmid21647448, WBPaper00055090|pmid30120140, WBPaper00061460|pmid34081703
WBGene00001688	gpr-1	III -0.21 +/- 0.00	Aba ABp division axis defective early emb, ABa ABp EMS synchronous division early emb, aster defective early emb, asymmetric cell division defective early emb, chromosome segregation variant, cleavage furrow initiation defective early emb, cytokinesis fails early emb, distal germline variant, embryonic lethal, gonad development variant, high incidence male progeny, larval development variant, larval lethal, lethal, locomotion variant, male gonad development variant, male somatic gonad development variant, meiotic spindle positioning defective, mitotic spindle defective early emb, multiple nuclei early emb, no oocytes, nucleus reforms cell division remnant early emb, P granule localization defective, P0 spindle position abnormal, P1 aster defective early emb, pattern of transgene expression variant, pronuclei meet centrally early emb, pronucleus centrosomes defective early emb, protein subcellular localization variant, receptor mediated endocytosis defective, reduced brood size, spindle elongation integrity defective early emb, spindle orientation variant AB or P1 early emb, spindle oscillation variant, spindle pole pulling force variant, spindle position defective early emb, spindle rotation defective early emb, sterile, synchronous second division early emb	N.A.	atn-1|Physical, bmk-1|Genetic, dyrb-1|Physical, goa-1|Physical, gpa-16|Physical, kxd-1|Physical, let-99|Regulatory, lin-5|Physical, lis-1|Physical, mes-1|Regulatory, par-2|Physical, src-1|Regulatory, T04H1.2|Physical, zen-4|Genetic	P lineage cell	N.A.	N.A.	aster, "cell cortex", "cell cycle", "cell division", "cytoplasm", "cytoskeleton", "G-protein alpha-subunit binding", "GDP-dissociation inhibitor activity", "GTPase regulator activity", "protein binding", "regulation of catalytic activity", "spindle"	gpr-1 encodes an extremely similar (97\% identity) paralog of GPR-2\; GPR-1(and GPR-2) proteins have two N-terminal tetratricopeptide-like motifs anda C-terminal GoLoco\/GPR (G protein regulatory) motif, the latter of whichhas also been found in mammalian AGS3 and Drosophila Pins\; GPR-1 isrequired for normally asymmetrical cleavage of one-cell embryos\; GPR-1 andGPR-2 form a high molecular weight (~700 kDa) complex that includes LIN-5\;GPR-1 binds GDP-bound GOA-1 via a GoLoco\/GPR motif, and depends on RIC-8for this binding\; GPR-1\/2, GOA-1, and LIN-5 colocalize at the cortex ofearly embryos\; cortical enrichment of GPR-1 requires LIN-5, PAR-2, PAR-3,and LET-99\; the asymmetric distribution of GPR-1\/2 and LET-99 in EMS cellsis dependent on MES-1\/SRC-1 signaling\; GPR-1\/2 is co-immunoprecipitatedwith RIC-8 and GPA-16.	Enables G-protein alpha-subunit binding activity and GDP-dissociation inhibitor activity. Predicted to be involved in cell division and regulation of catalytic activity. Located in aster and cell cortex. Expressed in P lineage cell.	Enriched in germ line, gon_male_dtc posterior, gon_male_dtc anterior, Z1.p and Z4.a according to RNA-seq. Affected by lin-35, let-7, gld-1, tatn-1, clk-1, csr-1, daf-16, npr-1, jmjd-3.1, cec-4, set-25, met-2, mir-34, mafr-1, glh-4, glh-1, pgl-1, pgl-3, sma-2, sma-4, nuo-6, dlc-1, eat-2, pmt-2, damt-1, nhl-2, sek-1, unc-70, iff-1, cfp-1, sin-3, sftb-1, mut-16, srbc-48, set-2, nath-10, nhr-49, daf-18, fbf-1, glp-1, lin-54, cdk-4, cyd-1, cdk-2 and cye-1 according to microarray, proteomic study and RNA-seq. Affected by stavudine, Zidovudine, Rifampin, Psoralens, antimycin, Atrazine and Humic Substances according to RNA-seq and microarray.	WBPaper00005317|pmid12006610, WBPaper00005405|pmid12185850, WBPaper00005878|pmid12730122, WBPaper00005880|pmid12747829, WBPaper00005918|pmid12750478, WBPaper00005945|pmid12814548, WBPaper00005985|pmid12881570, WBPaper00006121|pmid12928525, WBPaper00006289|pmid14534135, WBPaper00006320|pmid14616061, WBPaper00010166|pmid N.A., WBPaper00010344|pmid N.A., WBPaper00010803|pmid N.A., WBPaper00017725|pmid N.A., WBPaper00017879|pmid N.A., WBPaper00019348|pmid N.A., WBPaper00024244|pmid15138888, WBPaper00024449|pmid15324689, WBPaper00024543|pmid15498497, WBPaper00024864|pmid15537535, WBPaper00025100|pmid15854912, WBPaper00025543|pmid N.A., WBPaper00026807|pmid16162648, WBPaper00027230|pmid18050411, WBPaper00027672|pmid16765610, WBPaper00028765|pmid17084695, WBPaper00028955|pmid17189697, WBPaper00029025|pmid18050432, WBPaper00029322|pmid17456550, WBPaper00030799|pmid17580072, WBPaper00030892|pmid17669650, WBPaper00031062|pmid17908918, WBPaper00031073|pmid17922003, WBPaper00031168|pmid17981131, WBPaper00031354|pmid18158330, WBPaper00031475|pmid18234174, WBPaper00031652|pmid18385514, WBPaper00031928|pmid18519563, WBPaper00032096|pmid18694560, WBPaper00032337|pmid18984596, WBPaper00032910|pmid19219036, WBPaper00033032|pmid19337318, WBPaper00033077|pmid19385718, WBPaper00035112|pmid19682904, WBPaper00035559|pmid20040490, WBPaper00038085|pmid21278743, WBPaper00040003|pmid21807106, WBPaper00040078|pmid21832186, WBPaper00040112|pmid21857670, WBPaper00040172|pmid21903670, WBPaper00040657|pmid22253922, WBPaper00041486|pmid22927044, WBPaper00042820|pmid N.A., WBPaper00045425|pmid24961801, WBPaper00046208|pmid25548889, WBPaper00047056|pmid26088160, WBPaper00047299|pmid N.A., WBPaper00047444|pmid N.A., WBPaper00049936|pmid27479498, WBPaper00050170|pmid27672093, WBPaper00050212|pmid27711157, WBPaper00055155|pmid30287515, WBPaper00055830|pmid30477278, WBPaper00056292|pmid30799227, WBPaper00059753|pmid32482879, WBPaper00061021|pmid22511245, WBPaper00061344|pmid33900015
WBGene00001688	gpr-1	III -0.21 +/- 0.00	Aba ABp division axis defective early emb, ABa ABp EMS synchronous division early emb, aster defective early emb, asymmetric cell division defective early emb, chromosome segregation variant, cleavage furrow initiation defective early emb, cytokinesis fails early emb, distal germline variant, embryonic lethal, gonad development variant, high incidence male progeny, larval development variant, larval lethal, lethal, locomotion variant, male gonad development variant, male somatic gonad development variant, meiotic spindle positioning defective, mitotic spindle defective early emb, multiple nuclei early emb, no oocytes, nucleus reforms cell division remnant early emb, P granule localization defective, P0 spindle position abnormal, P1 aster defective early emb, pattern of transgene expression variant, pronuclei meet centrally early emb, pronucleus centrosomes defective early emb, protein subcellular localization variant, receptor mediated endocytosis defective, reduced brood size, spindle elongation integrity defective early emb, spindle orientation variant AB or P1 early emb, spindle oscillation variant, spindle pole pulling force variant, spindle position defective early emb, spindle rotation defective early emb, sterile, synchronous second division early emb	N.A.	atn-1|Physical, bmk-1|Genetic, dyrb-1|Physical, goa-1|Physical, gpa-16|Physical, kxd-1|Physical, let-99|Regulatory, lin-5|Physical, lis-1|Physical, mes-1|Regulatory, par-2|Physical, src-1|Regulatory, T04H1.2|Physical, zen-4|Genetic	P lineage cell	N.A.	N.A.	aster, "cell cortex", "cell cycle", "cell division", "cytoplasm", "cytoskeleton", "G-protein alpha-subunit binding", "GDP-dissociation inhibitor activity", "GTPase regulator activity", "protein binding", "regulation of catalytic activity", "spindle"	gpr-1 encodes an extremely similar (97\% identity) paralog of GPR-2\; GPR-1(and GPR-2) proteins have two N-terminal tetratricopeptide-like motifs anda C-terminal GoLoco\/GPR (G protein regulatory) motif, the latter of whichhas also been found in mammalian AGS3 and Drosophila Pins\; GPR-1 isrequired for normally asymmetrical cleavage of one-cell embryos\; GPR-1 andGPR-2 form a high molecular weight (~700 kDa) complex that includes LIN-5\;GPR-1 binds GDP-bound GOA-1 via a GoLoco\/GPR motif, and depends on RIC-8for this binding\; GPR-1\/2, GOA-1, and LIN-5 colocalize at the cortex ofearly embryos\; cortical enrichment of GPR-1 requires LIN-5, PAR-2, PAR-3,and LET-99\; the asymmetric distribution of GPR-1\/2 and LET-99 in EMS cellsis dependent on MES-1\/SRC-1 signaling\; GPR-1\/2 is co-immunoprecipitatedwith RIC-8 and GPA-16.	Enables G-protein alpha-subunit binding activity and GDP-dissociation inhibitor activity. Predicted to be involved in cell division and regulation of catalytic activity. Located in aster and cell cortex. Expressed in P lineage cell.	Enriched in germ line, gon_male_dtc posterior, gon_male_dtc anterior, Z1.p and Z4.a according to RNA-seq. Affected by lin-35, let-7, gld-1, tatn-1, clk-1, csr-1, daf-16, npr-1, jmjd-3.1, cec-4, set-25, met-2, mir-34, mafr-1, glh-4, glh-1, pgl-1, pgl-3, sma-2, sma-4, nuo-6, dlc-1, eat-2, pmt-2, damt-1, nhl-2, sek-1, unc-70, iff-1, cfp-1, sin-3, sftb-1, mut-16, srbc-48, set-2, nath-10, nhr-49, daf-18, fbf-1, glp-1, lin-54, cdk-4, cyd-1, cdk-2 and cye-1 according to microarray, proteomic study and RNA-seq. Affected by stavudine, Zidovudine, Rifampin, Psoralens, antimycin, Atrazine and Humic Substances according to RNA-seq and microarray.	WBPaper00005317|pmid12006610, WBPaper00005405|pmid12185850, WBPaper00005878|pmid12730122, WBPaper00005880|pmid12747829, WBPaper00005918|pmid12750478, WBPaper00005945|pmid12814548, WBPaper00005985|pmid12881570, WBPaper00006121|pmid12928525, WBPaper00006289|pmid14534135, WBPaper00006320|pmid14616061, WBPaper00010166|pmid N.A., WBPaper00010344|pmid N.A., WBPaper00010803|pmid N.A., WBPaper00017725|pmid N.A., WBPaper00017879|pmid N.A., WBPaper00019348|pmid N.A., WBPaper00024244|pmid15138888, WBPaper00024449|pmid15324689, WBPaper00024543|pmid15498497, WBPaper00024864|pmid15537535, WBPaper00025100|pmid15854912, WBPaper00025543|pmid N.A., WBPaper00026807|pmid16162648, WBPaper00027230|pmid18050411, WBPaper00027672|pmid16765610, WBPaper00028765|pmid17084695, WBPaper00028955|pmid17189697, WBPaper00029025|pmid18050432, WBPaper00029322|pmid17456550, WBPaper00030799|pmid17580072, WBPaper00030892|pmid17669650, WBPaper00031062|pmid17908918, WBPaper00031073|pmid17922003, WBPaper00031168|pmid17981131, WBPaper00031354|pmid18158330, WBPaper00031475|pmid18234174, WBPaper00031652|pmid18385514, WBPaper00031928|pmid18519563, WBPaper00032096|pmid18694560, WBPaper00032337|pmid18984596, WBPaper00032910|pmid19219036, WBPaper00033032|pmid19337318, WBPaper00033077|pmid19385718, WBPaper00035112|pmid19682904, WBPaper00035559|pmid20040490, WBPaper00038085|pmid21278743, WBPaper00040003|pmid21807106, WBPaper00040078|pmid21832186, WBPaper00040112|pmid21857670, WBPaper00040172|pmid21903670, WBPaper00040657|pmid22253922, WBPaper00041486|pmid22927044, WBPaper00042820|pmid N.A., WBPaper00045425|pmid24961801, WBPaper00046208|pmid25548889, WBPaper00047056|pmid26088160, WBPaper00047299|pmid N.A., WBPaper00047444|pmid N.A., WBPaper00049936|pmid27479498, WBPaper00050170|pmid27672093, WBPaper00050212|pmid27711157, WBPaper00055155|pmid30287515, WBPaper00055830|pmid30477278, WBPaper00056292|pmid30799227, WBPaper00059753|pmid32482879, WBPaper00061021|pmid22511245, WBPaper00061344|pmid33900015
WBGene00000092	ags-3	X -5.75 +/- 0.01	cell death variant, embryonic lethal	lethal, sterile	cogc-4|Physical, dlat-1|Physical, goa-1|Physical, lin-10|Physical, mpz-5|Physical, ric-8|Genetic, tac-1|Physical, zen-4|Physical	body wall musculature, CANL, CANR, dorsal nerve cord, head, head neuron, HSNL, HSNR, intestine, muscle cell, nerve ring, nervous system, neuron, pharyngeal muscle cell, pharynx, spermatheca, tail, tail neuron, uterine seam cell, uv1, ventral cord neuron, ventral nerve cord, vulval muscle	sensorineural hearing loss|By Orthology	HGNC:17858|OrthoInspector;OMA;Hieranoid;PhylomeDB;Inparanoid;Panther;OrthoFinder;Roundup;TreeFam, HGNC:29501|OrthoInspector;OMA;Hieranoid;PhylomeDB;Inparanoid;Panther;OrthoFinder;Roundup;TreeFam	G-protein alpha-subunit binding, "GDP-dissociation inhibitor activity", "GTPase regulator activity", "membrane", "protein binding", "regulation of catalytic activity", "regulation of feeding behavior"	ags-3 encodes a protein containing N-terminal TRP domains and C-terminal GPR domains that is a member of the Activator of G Protein Signaling 3 (AGS3) family of proteins that includes mammalian AGS3 and LPN and Drosophila RAPSYNOID\; in C. elegans, AGS-3 is involved in polarity and spindle orientation during early embryogenesis\; in addition, AGS-3, along with the RIC-8 guanine nucleotide exchange factor, has been shown to activate GOA-1\/Galpha0 in the ASH chemosensory neurons to modulate behavior after food deprivation\; full length AGS-3 binds inactive GOA-1 (GOA-1-GDP) in pull down assays, while AGS-3 fragments containing the GPR domains (also known as GoLoco domains) bind activated GOA-1 (GOA-1-GTP) in pull down assays and GOA-1 in yeast two-hybrid assays\; AGS-3 is expressed in all muscles, intestine, and weakly in some head and ventral nerve cord neurons, with subcellular localization in strong dots\; in adults, an ags-3 reporter fusion is seen in nearly all neurons, including the ASH chemosensory neurons, and in body wall muscle, egg-laying muscles, and pharyngeal muscles\; AGS-3 subcellular localization is regulated by food deprivation: AGS-3 moves from a Triton X-100 insoluble pellet fraction to a Triton X-100 soluble pellet fraction after several hours of food deprivation.	Enables G-protein alpha-subunit binding activity. Involved in regulation of feeding behavior. Located in membrane. Expressed in several structures, including hermaphrodite gonad\; intestine\; muscle cell\; neurons\; and tail. Human ortholog(s) of this gene implicated in sensorineural hearing loss. Is an ortholog of human GPSM1 (G protein signaling modulator 1) and GPSM2 (G protein signaling modulator 2).	Enriched in dorsal nerve cord, body wall musculature, vulval muscle, ventral nerve cord, nerve ring, somatic neuron, tail neuron, lateral nerve cord, pharynx, PVD, OLL, neuron, NSM, head mesodermal cell, sensory neuron, ADF, AUA, AVG, AWA, AWC-ON, DB1, PVP, RIG, RIH, RIP and muscle cell according to Chronogram analysis, microarray, tiling array and RNA-seq. Affected by cyc-1, daf-16, sma-2, npr-1, jmjd-3.1, unc-75, mir-34, glh-4, glh-1, pgl-1, pgl-3, ash-2, emb-4, fbf-2, fbf-1, ifo-1, atf-7, pmk-1, iff-1, cfp-1, sftb-1, mrps-5, egl-43, acr-2, hlh-11, sir-2.1, ain-1, ain-2 and daf-2 according to microarray, tiling array and RNA-seq. Affected by Psoralens, allantoin, metformin, Sirolimus, Diazinon and Hydrolyzable Tannins according to RNA-seq and microarray.	WBPaper00005878|pmid12730122, WBPaper00005945|pmid12814548, WBPaper00017725|pmid N.A., WBPaper00037320|pmid N.A., WBPaper00038491|pmid21647448, WBPaper00039277|pmid N.A., WBPaper00040078|pmid21832186, WBPaper00040112|pmid21857670, WBPaper00044383|pmid24058824, WBPaper00055090|pmid30120140, WBPaper00061021|pmid22511245
WBGene00004367	ric-8	IV -6.77 +/- 0.01	embryonic lethal, locomotion variant, mitotic spindle defective early emb, organism starvation response variant	N.A.	goa-1|Physical;Genetic, gpa-16|Physical;Regulatory, actl-1|Physical, acy-1|Genetic, ags-3|Genetic, C31C9.2|Physical, dgk-1|Genetic, dlat-1|Physical, gsa-1|Genetic, ifbp-1|Physical, kin-2|Genetic, nhr-6|Physical, pde-4|Genetic	amphid neuron, germ line, head neuron, nervous system, neuron, phasmid neuron, tail neuron	N.A.	HGNC:29550|OrthoInspector;EnsEMBL-Compara;OMA;Hieranoid;PhylomeDB;Inparanoid;Panther;OrthoFinder;Roundup;TreeFam, HGNC:25555|OrthoInspector;EnsEMBL-Compara;OMA;Hieranoid;PhylomeDB;Inparanoid;Panther;OrthoFinder;Roundup;TreeFam	aster, "cell cortex", "cytoplasm", "G protein-coupled receptor signaling pathway", "G-protein alpha-subunit binding", "guanyl-nucleotide exchange factor activity", "kinetochore microtubule", "negative regulation of protein kinase C signaling", "protein binding", "protein localization to cell cortex", "regulation of catalytic activity", "regulation of establishment of cell polarity", "regulation of feeding behavior", "spindle"	ric-8 encodes a receptor-independent G alpha guanine nucleotide exchange factor (GEF)\; ric-8 activity is required for regulating heterotrimeric G protein signaling pathways that control asymmetric cell division in the embryo as well as synaptic transmission in the nervous system\; in the 1-cell embryo, RIC-8 functions as a GEF for GOA-1 thereby regulating spindle morphology, position, and consequently, the first asymmetric cell division\; in the nervous system, RIC-8 likely functions to regulate activity of both the EGL-30 and GSA-1 pathways to regulate neurotransmitter secretion and thus, coordinated locomotion\; RIC-8 also functions, with AGS-3, to activate GOA-1\/Galpha0 in the ASH chemosensory neurons to modulate behavior after food deprivation\; in vitro, RIC-8 preferentially binds GOA-1-GDP and increases the rate of GOA-1 GTP binding\; in the early embryo, RIC-8 localizes to the cellular cortex, junctions between cells, asters of the mitotic spindle, the central spindle (kinetochore microtubules), the nuclear envelope, and chromatin\; RIC-8's localization to the cortex and asters mirrors that of GOA-1, while localization to the cortex and central spindle is similar to that of the GOA-1 regulators GPR-1\/2, whose subcellular localization is RIC-8-dependent\; in later stage animals, RIC-8 is seen in head and tail ganglia, amphid processes, and the ventral nerve cord, as well as in larval nonneuronal cells, such as germline nuclei, where it localizes near the nuclear membrane.	Enables guanyl-nucleotide exchange factor activity. Involved in several processes, including negative regulation of protein kinase C signaling\; protein localization to cell cortex\; and regulation of feeding behavior. Located in aster\; cell cortex\; and kinetochore microtubule. Expressed in germ line and neurons. Is an ortholog of human RIC8A (RIC8 guanine nucleotide exchange factor A) and RIC8B (RIC8 guanine nucleotide exchange factor B).	Enriched in germ line, PVM and neuron according to RNA-seq and microarray. Affected by tatn-1, gld-2, npr-1, jmjd-1.2, hsf-1, lin-28, glh-4, glh-1, pgl-1, pgl-3, emb-4, sma-2, sma-4, dlc-1, nhl-2, mdt-15, cfp-1, set-2, hlh-11, slr-2, fbf-1 and tdp-1 according to RNA-seq and microarray. Affected by resveratrol, fluoranthene, Chlorpyrifos, Humic Substances and single-walled carbon nanotube according to microarray.	WBPaper00002590|pmid8901627, WBPaper00004296|pmid10985349, WBPaper00004446|pmid11102364, WBPaper00006121|pmid12928525, WBPaper00006320|pmid14616061, WBPaper00010619|pmid N.A., WBPaper00017085|pmid N.A., WBPaper00018577|pmid N.A., WBPaper00018903|pmid N.A., WBPaper00019209|pmid N.A., WBPaper00019348|pmid N.A., WBPaper00023437|pmid N.A., WBPaper00024480|pmid15479638, WBPaper00024481|pmid15479639, WBPaper00024543|pmid15498497, WBPaper00024745|pmid N.A., WBPaper00024864|pmid15537535, WBPaper00024985|pmid15489510, WBPaper00024986|pmid15489511, WBPaper00025141|pmid15780142, WBPaper00025480|pmid N.A., WBPaper00026807|pmid16162648, WBPaper00027230|pmid18050411, WBPaper00027337|pmid16624912, WBPaper00027672|pmid16765610, WBPaper00028128|pmid N.A., WBPaper00028949|pmid17187676, WBPaper00029012|pmid18050502, WBPaper00029025|pmid18050432, WBPaper00030400|pmid N.A., WBPaper00031115|pmid17942708, WBPaper00031354|pmid18158330, WBPaper00031928|pmid18519563, WBPaper00033032|pmid19337318, WBPaper00037320|pmid N.A., WBPaper00037330|pmid N.A., WBPaper00038491|pmid21647448, WBPaper00039277|pmid N.A., WBPaper00039290|pmid N.A., WBPaper00040078|pmid21832186, WBPaper00042719|pmid N.A., WBPaper00043296|pmid N.A., WBPaper00044383|pmid24058824, WBPaper00049327|pmid26937633, WBPaper00051799|pmid N.A., WBPaper00054618|pmid29844055, WBPaper00055090|pmid30120140, WBPaper00055830|pmid30477278, WBPaper00061021|pmid22511245
WBGene00000195	arr-1	X -18.91 +/- 0.01	aldicarb resistant	extended life span, mRNA levels increased, pathogen resistance increased, pathogen susceptibility increased, reduced pathogen accumulation	abu-14|Regulatory, abu-15|Regulatory, abu-1|Regulatory, abu-7|Regulatory, abu-8|Regulatory, daf-18|Physical, mpz-1|Physical, npr-1|Genetic, octr-1|Genetic	ADLL, ADLR, amphid neuron, amphid process, ASHL, ASHR, ASJL, ASJR, ASKL, ASKR, AWAL, AWAR, AWBL, AWBR, AWCL, AWCR, body wall musculature, dorsal nerve cord, head neuron, HSNL, HSNR, hypodermis, intestine, nerve ring, nervous system, pharynx, reproductive system, spermatheca, tail, tail neuron, ventral cord neuron, ventral nerve cord, vulva, vulval muscle	major depressive disorder|By Orthology, hereditary night blindness|By Orthology, portal hypertension|By Orthology, myopia|By Orthology, retinitis pigmentosa 47|By Orthology, Oguchi disease-1|By Orthology	HGNC:10521|EnsEMBL-Compara;OMA;PhylomeDB;Inparanoid;Panther;TreeFam, HGNC:710|OrthoInspector;EnsEMBL-Compara;OMA;PhylomeDB;Inparanoid;Panther;TreeFam, HGNC:711|OrthoInspector;EnsEMBL-Compara;OMA;Hieranoid;PhylomeDB;Inparanoid;Panther;Roundup;TreeFam, HGNC:712|OrthoInspector;EnsEMBL-Compara;OMA;Hieranoid;PhylomeDB;Inparanoid;Panther;OrthoFinder;Roundup;TreeFam	cell projection, "cytoplasm", "dendrite", "G protein-coupled receptor binding", "G protein-coupled receptor internalization", "multicellular organismal process", "perikaryon", "positive regulation of growth rate", "response to stimulus", "signal transduction"	arr-1 encodes the C. elegans beta-arrestin ortholog (OMIM:107940, 107941, mice lacking beta-arrestin family members display defects in G protein-coupled receptor desensitization)\; by homology, ARR-1 is predicted to be a multifunctional adaptor protein that interacts with intracellular signaling molecules as well as activated and phosphorylated G protein-coupled and TGF-beta receptors to: 1) downregulate receptor signaling, 2) promote receptor endocytosis, and 3) activate MAP kinase- and Src-dependent signaling pathways\; in vivo, arr-1 activity is required for normal egg laying and for proper olfactory adaptation and recovery to volatile odorants\; in addition, animals doubly mutant for arr-1 and grk-2, which encodes a G protein-coupled receptor kinase, are sick and slow growing\; ARR-1 is detected throughout the nervous system and is highly expressed in the amphid chemosensory neurons\; in neuronal cells, ARR-1 appears to be largely cytoplasmic\; ARR-1 interacts physically with clathrin and beta2-adaptin, two proteins involved in receptor endocytosis.	Predicted to enable G protein-coupled receptor binding activity. Involved in positive regulation of growth rate. Predicted to be located in cytoplasm. Expressed in HSN\; amphid neurons\; somatic nervous system\; and tail. Human ortholog(s) of this gene implicated in eye disease (multiple)\; major depressive disorder\; and portal hypertension. Is an ortholog of human ARRB2 (arrestin beta 2).	Enriched in NSM, neuron, intestine, AVK, head mesodermal cell, sensory neuron, HSN, PVW and URB according to RNA-seq and microarray. Affected by cyc-1, daf-12, htz-1, dpy-21, glh-4, glh-1, pgl-1, pgl-3, sma-2, flr-4, efa-6, ptl-1, aak-1, aak-2, iff-1, egl-43, set-2, nath-10, sir-2.1, spr-5, ain-2 and fbf-1 according to microarray, tiling array and RNA-seq. Affected by stavudine, Tunicamycin, Diazinon, paraquat and Sirolimus according to RNA-seq and microarray.	WBPaper00005520|pmid12386927, WBPaper00013467|pmid15157420, WBPaper00019157|pmid N.A., WBPaper00025173|pmid15878875, WBPaper00025339|pmid N.A., WBPaper00026667|pmid16049479, WBPaper00027029|pmid16407969, WBPaper00028448|pmid16943275, WBPaper00028592|pmid17046742, WBPaper00029015|pmid18050433, WBPaper00032635|pmid N.A., WBPaper00035995|pmid20207731, WBPaper00038491|pmid21647448, WBPaper00039428|pmid N.A., WBPaper00040144|pmid21882435, WBPaper00041243|pmid22745502, WBPaper00041568|pmid22875856, WBPaper00042434|pmid23700438, WBPaper00043471|pmid N.A., WBPaper00044210|pmid24058869, WBPaper00048340|pmid N.A., WBPaper00051052|pmid28384160, WBPaper00055090|pmid30120140, WBPaper00055271|pmid30226334
WBGene00020205	arrd-1	II -15.59 +/- 0.00	N.A.	N.A.	N.A.	N.A.	N.A.	N.A.	cytoplasm, "protein transport"	N.A.	Predicted to be involved in protein transport. Predicted to be located in cytoplasm.	Affected by smg-2, smgl-1, ubc-9, gld-2, daf-2, dpy-21, glh-4, glh-1, pgl-1, pgl-3, morc-1, vit-2, sid-3, sma-2, sma-4, lin-22, mir-71, his-69, his-70, his-72, his-74, his-71, alg-2, hmg-3, eat-2, nhl-2, hda-6, ptl-1, ptrn-1, sek-1, hsb-1, kri-1, mpk-2, cfp-1, wdr-5.1, tph-1, alh-6, set-6, baz-2, egl-43, hlh-2, srbc-48, rnp-6, nfki-1, bcat-1, tdc-1, endu-2, let-418, hda-1, nhr-49, ash-2, daf-19 and dnj-14 according to microarray and RNA-seq. Affected by hydrogen sulfide, 1-methylnicotinamide, methylmercuric chloride, rotenone, Deoxyglucose, mianserin, D-glucose, indole, Alovudine, metformin, Sirolimus, Psoralens, allantoin, Rifampin, Tunicamycin, Cry5B, paraquat, cholesterol, Quercetin, octopamine and silicon dioxide nanoparticle according to microarray and RNA-seq.	N.A.
WBGene00013086	arrd-2	II 1.36 +/- 0.01	N.A.	N.A.	gst-5|Physical	N.A.	N.A.	N.A.	cytoplasm, "protein transport"	N.A.	Predicted to be involved in protein transport. Predicted to be located in cytoplasm.	Enriched in hypodermis, pharyngeal muscle cell and germ line according to tiling array and RNA-seq. Affected by gst-5, atx-3, cyc-1, tatn-1, puf-8, npr-1, let-418, sma-2, sma-4, hpl-2, alg-1, egl-9, hmg-3, daf-2, eat-2, nhl-2, ints-5, iff-1, mex-1, mex-3, sin-3, spn-4, tph-1, srbc-48, set-2, nfki-1, swsn-1, spr-1, sir-2.1, mir-243 and tdp-1 according to proteomic study, microarray and RNA-seq. Affected by hydrogen sulfide, methylmercury hydroxide, methylmercuric chloride, rotenone, stavudine, allantoin, Psoralens, metformin, Sirolimus, Rifampin, Tunicamycin, paraquat, Colistin, 2 and 4-dinitroanisole according to microarray and RNA-seq.	N.A.
WBGene00006429	arrd-3	II 1.39 +/- 0.01	N.A.	N.A.	N.A.	N.A.	N.A.	HGNC:28633|TreeFam;Panther;EnsEMBL-Compara	cytoplasm, "protein transport"	tag-50 encodes a predicted member of the arrestin family.	Predicted to be involved in protein transport. Predicted to be located in cytoplasm. Is an ortholog of human ARRDC1 (arrestin domain containing 1).	Enriched in intestine according to RNA-seq. Affected by smg-2, smgl-1, nhr-8, csr-1, prg-1, clk-1, hsf-1, mir-60, cec-4, set-25, met-2, dpy-21, hrpr-1, glh-4, glh-1, pgl-1, pgl-3, cox-5B, hpl-2, alg-1, flr-4, eat-2, atfs-1, nuo-6, ifo-1, rrf-3, ints-5, flcn-1, ztf-11, raga-1, nhr-14, daf-3, fhod-1, prx-5 and nhr-49 according to microarray and RNA-seq. Affected by methylmercury hydroxide, methylmercuric chloride, Mercuric Chloride, Rifampin, allantoin, Sirolimus, Psoralens, Cry5B, atracurium, Chlorpyrifos, Diazinon and triclosan according to RNA-seq and microarray.	N.A.
WBGene00014159	arrd-4	II 1.73 +/- 0.00	N.A.	N.A.	gopc-1|Physical	ADFL, ADFR, ADLL, ADLR, AFDL, AFDR, AQR, ASEL, ASER, ASGL, ASGR, ASHL, ASHR, ASIL, ASIR, ASJL, ASJR, ASKL, ASKR, AWAL, AWAR, AWBL, AWBR, AWCL, AWCR, BAGL, BAGR, CEPDL, CEPDR, CEPVL, CEPVR, IL1DL, IL1DR, IL1VL, IL1VR, IL2DL, IL2DR, IL2VL, IL2VR, OLLL, OLLR, PHAL, PHAR, PHBL, PHBR, PQR, PVQL, PVQR, URXL, URXR	N.A.	HGNC:28633|TreeFam;Panther;EnsEMBL-Compara	cytoplasm, "protein transport"	N.A.	Predicted to be involved in protein transport. Predicted to be located in cytoplasm. Expressed in ciliated neurons. Is an ortholog of human ARRDC1 (arrestin domain containing 1).	Enriched in neuron, BAG, AFD, ASER, AVK, sensory neuron, ASG, ASJ and ASK according to tiling array, RNA-seq and microarray. Affected by daf-16, prg-1, ubc-9, unc-75, chd-3, let-418, mir-34, glh-4, glh-1, pgl-1, pgl-3, sma-2, sma-4, ins-11, alg-1, flr-4, thoc-5, daf-2, nhl-2, ints-1, hsb-1, his-72, unc-70, rsks-1, sin-3, cfp-1, klf-1, tph-1, egl-43, rnp-6, fhod-1, tdc-1, spr-1, unc-30, hda-1 and dnj-14 according to tiling array, RNA-seq and microarray. Affected by rotenone, D-glucose, bisphenol S, Alovudine, Psoralens, allantoin, Sirolimus, Rifampin, Cry5B, resveratrol, Quercetin, paraquat, octopamine and silicon dioxide nanoparticle according to RNA-seq and microarray.	WBPaper00060815|pmid33378642
WBGene00014161	arrd-5	II 1.73 +/- 0.00	N.A.	N.A.	N.A.	N.A.	N.A.	HGNC:16952|OrthoInspector;OMA;Panther;EnsEMBL-Compara, HGNC:28633|OMA;TreeFam;Panther;EnsEMBL-Compara, HGNC:28087|OrthoInspector;OMA;Panther;EnsEMBL-Compara, HGNC:25225|OrthoInspector;OMA;Panther;EnsEMBL-Compara, HGNC:29263|OrthoInspector;OMA;Panther;EnsEMBL-Compara	cytoplasm, "protein transport"	N.A.	Predicted to be involved in protein transport. Predicted to be located in cytoplasm. Is an ortholog of several human genes including ARRDC1 (arrestin domain containing 1)\; ARRDC4 (arrestin domain containing 4)\; and TXNIP (thioredoxin interacting protein).	Enriched in neuron, ventral nerve cord, sensory neuron and AVD according to tiling array, RNA-seq and microarray. Affected by csr-1, unc-75, dpy-21, mir-34, daf-12, daf-16, lin-22, alg-1, thoc-5, spc-1, unc-30 and rde-1 according to RNA-seq and microarray. Affected by Tunicamycin, metformin, Sirolimus, Rifampin, allantoin, Atrazine and adsorbable organic bromine compound according to microarray and RNA-seq.	WBPaper00038491|pmid21647448, WBPaper00055090|pmid30120140
WBGene00009579	arrd-6	II 3.33 +/- 0.00	N.A.	N.A.	math-14|Physical	amphid process, head ganglion, nerve ring, tail neuron, ventral nerve cord	N.A.	HGNC:16952|OrthoInspector;EnsEMBL-Compara;OMA;Hieranoid;Inparanoid;Panther;TreeFam, HGNC:28087|OrthoInspector;EnsEMBL-Compara;OMA;Hieranoid;Inparanoid;Panther;TreeFam, HGNC:29263|OrthoInspector;OMA;Hieranoid;Inparanoid;Panther;TreeFam, HGNC:25225|OrthoInspector;EnsEMBL-Compara;OMA;Hieranoid;Panther;TreeFam	cytoplasm, "protein transport"	N.A.	Predicted to be involved in protein transport. Predicted to be located in cytoplasm. Expressed in amphid process\; head ganglion\; nerve ring\; tail neurons\; and ventral nerve cord. Is an ortholog of human ARRDC4 (arrestin domain containing 4) and TXNIP (thioredoxin interacting protein).	Enriched in DA neuron, VA neuron, neuron, AFD, ASER, sensory neuron, AVG and PVN according to tiling array, RNA-seq and microarray. Affected by cyc-1, wdr-23, tatn-1, ubc-9, chd-3, let-418, glh-4, glh-1, pgl-1, pgl-3, sma-2, lin-22, alg-1, ints-1, sek-1, aak-1, aak-2, mex-1, mex-3, sin-3, spn-4, sftb-1, egl-43, srbc-48, bcat-1, hda-1, csr-1, ahr-1 and fbf-1 according to microarray and RNA-seq. Affected by stavudine, Zidovudine, allantoin, Sirolimus and resveratrol according to RNA-seq and microarray.	WBPaper00038491|pmid21647448, WBPaper00055090|pmid30120140
WBGene00012464	arrd-7	II 6.09 +/- 0.06	N.A.	N.A.	C33G8.4|Physical, csr-1|Physical, kel-8|Physical, wwp-1|Physical, ZK121.2|Physical	N.A.	N.A.	HGNC:28633|OMA;TreeFam;Panther;EnsEMBL-Compara, HGNC:25225|OrthoInspector;EnsEMBL-Compara;OMA;Inparanoid;Panther;Roundup	cytoplasm, "protein binding", "protein transport"	N.A.	Predicted to be involved in protein transport. Predicted to be located in cytoplasm. Is an ortholog of human ARRDC2 (arrestin domain containing 2).	Enriched in PVD, OLL, intestine, pharyngeal muscle cell, CEPshVR, CEPshVL, CEPshDR, CEPshDL and head mesodermal cell according to microarray, tiling array and RNA-seq. Affected by lin-15B, hpl-2, smgl-1, nhr-8, clk-1, swsn-2.2, npr-1, jmjd-3.1, jmjd-1.2, hsf-1, mir-60, chd-3, let-418, mir-34, glh-4, glh-1, pgl-1, pgl-3, hrde-1, vit-2, alg-5, emb-4, sid-3, sta-1, sma-2, lin-22, elt-2, nuo-6, sod-2, flr-4, pmt-2, nhl-2, pals-22, pals-25, sek-1, aak-1, aak-2, nmad-1, nhr-14, mex-1, mex-3, spn-4, cfp-1, sftb-1, srbc-48, rnp-6, atp-2, hlh-11, nas-38, atfs-1, prx-5, nath-10, nhr-49, tdp-1 and lin-35 according to microarray, tiling array and RNA-seq. Affected by Zidovudine, Cry5B, Cadmium Chloride, paraquat, resveratrol, Atrazine, Humic Substances, dafa#1 and Ag nanoparticles according to RNA-seq and microarray.	WBPaper00038491|pmid21647448, WBPaper00055090|pmid30120140
WBGene00012467	arrd-8	II 6.26 +/- 0.08	dauer lifespan extended	N.A.	acdh-1|Physical, C39D10.7|Physical, chtb-1|Physical, F08D12.3|Physical, mig-6|Physical, picc-1|Physical, scrm-1|Physical, T21B6.3|Physical, tyr-4|Physical	N.A.	N.A.	HGNC:28633|OMA;TreeFam;Panther;EnsEMBL-Compara, HGNC:25225|OrthoInspector;Inparanoid;OMA;Panther;EnsEMBL-Compara	cytoplasm, "protein transport"	N.A.	Predicted to be involved in protein transport. Predicted to be located in cytoplasm. Is an ortholog of human ARRDC2 (arrestin domain containing 2).	Affected by smg-2, smgl-1, nhr-8, csr-1, ubc-9, clk-1, npr-1, dpy-21, elt-7, elt-2, dpy-7, his-69, his-70, his-72, his-74, his-71, spt-16, eat-2, pmt-2, sek-1, flcn-1, ints-4, mex-1, mex-3, spn-4, lin-29, mrps-5, daf-1, atp-2, nhr-49, aak-2, crh-1, tax-6, octr-1, nasp-1, lagr-1 and hyl-1 according to microarray and RNA-seq. Affected by tryptophan, Tunicamycin, D-glucose, Sodium Chloride, Psoralens, allantoin, metformin, Sirolimus, Rifampin, Cry5B, atracurium, cadmium, copper sulfate, Colistin and Ag nanoparticles according to microarray and RNA-seq.	WBPaper00038491|pmid21647448, WBPaper00055090|pmid30120140
WBGene00008843	arrd-9	II 10.11 +/- 0.01	N.A.	N.A.	N.A.	N.A.	N.A.	HGNC:28633|TreeFam;Panther;EnsEMBL-Compara	cytoplasm, "protein transport"	N.A.	Predicted to be involved in protein transport. Predicted to be located in cytoplasm. Is an ortholog of human ARRDC1 (arrestin domain containing 1).	Enriched in pharyngeal muscle cell according to tiling array. Affected by cyc-1, lin-15B, smg-2, swsn-2.2, hsf-1, chd-3, dpy-21, glh-4, glh-1, pgl-1, pgl-3, hmg-4, eat-2, aak-1, aak-2, smn-1, ints-4, set-2, mrps-5, daf-1, swsn-1, hda-1 and prg-1 according to microarray and RNA-seq. Affected by methylmercuric chloride, metformin, Psoralens, allantoin, Sirolimus, Rifampin, silicon dioxide nanoparticle, cadmium and fluoranthene according to microarray and RNA-seq.	N.A.
WBGene00010268	arrd-10	II 12.51 +/- 0.00	N.A.	N.A.	N.A.	N.A.	N.A.	N.A.	cytoplasm, "protein transport"	N.A.	Predicted to be involved in protein transport. Predicted to be located in cytoplasm.	Enriched in germline precursor cell, hypodermis, intestine, somatic gonad precursor and AFD according to tiling array and RNA-seq. Affected by daf-12, smgl-1, pgrn-1, clk-1, wrn-1, daf-2, npr-1, jmjd-1.2, cec-4, set-25, met-2, dpy-21, glh-4, glh-1, pgl-1, pgl-3, vgln-1, lin-22, dpy-7, alg-1, adr-2, pfd-6, hsp-6, mdt-15, sek-1, unc-70, mex-1, mex-3, sin-3, spn-4, set-6, baz-2, mut-16, srbc-48, bcat-1, spr-1, unc-30, hda-1, crh-1, lin-54 and mir-35 according to tiling array, microarray and RNA-seq. Affected by stavudine, Zidovudine, Psoralens, allantoin, Sirolimus, metformin, Rifampin, Tunicamycin, cholesterol and Colistin according to RNA-seq and microarray.	N.A.
WBGene00011052	arrd-11	II 20.28 +/- 0.00	N.A.	N.A.	epn-1|Physical, ubql-1|Physical	N.A.	N.A.	HGNC:28633|OMA;TreeFam;Panther;EnsEMBL-Compara, HGNC:25225|OrthoInspector;Inparanoid;OMA;Panther;EnsEMBL-Compara	cytoplasm, "protein transport"	N.A.	Predicted to be involved in protein transport. Predicted to be located in cytoplasm. Is an ortholog of human ARRDC2 (arrestin domain containing 2).	Enriched in dopaminergic neuron and intestine according to tiling array and RNA-seq. Affected by age-1, lin-15B, nhr-114, smg-2, smgl-1, smgl-2, rsks-1, daf-2, wrn-1, htz-1, lin-35, glp-1, daf-16, swsn-2.2, hsf-1, mir-60, mir-34, dpy-21, emb-4, elt-2, elt-7, nhr-49, isp-1, nuo-6, drh-3, cav-1, hmg-3, spt-16, eat-2, damt-1, pals-22, ceh-60, smn-1, ints-4, sftb-1, daf-1, daf-3, lsm-1, plp-1, prx-5, hda-1, daf-18, csr-1, mut-2, alg-1, spg-7 and pmk-1 according to microarray and RNA-seq. Affected by methylmercuric chloride, Tunicamycin, multi-walled carbon nanotube, tert-Butylhydroperoxide, Psoralens, allantoin, metformin, Sirolimus, Rifampin, antimycin, Cry5B, Cadmium Chloride, paraquat, resveratrol, Quercetin, Colistin and cholesterol according to microarray and RNA-seq.	WBPaper00038491|pmid21647448, WBPaper00055090|pmid30120140
WBGene00011053	arrd-12	II 20.29 +/- 0.00	N.A.	N.A.	N.A.	N.A.	N.A.	N.A.	N.A.	N.A.	Enriched in amphid sheath cell\; body wall muscle cell\; intestine\; and in male based on tiling array and RNA-seq studies. Is affected by several genes including daf-2\; clk-1\; and hsp-6 based on microarray\; tiling array\; and RNA-seq studies. Is affected by multi-walled carbon nanotube based on RNA-seq studies. Is predicted to encode a protein with the following domains: Arrestin (or S-antigen), N-terminal domain\; Arrestin-like, N-terminal\; Arrestin-like, C-terminal\; and Immunoglobulin E-set.	Enriched in body wall muscle cell, amphid sheath cell, male and intestine according to tiling array and RNA-seq. Affected by spe-44, rsr-2, tatn-1, clk-1, jmjd-3.1, jmjd-1.2, smg-2, hpl-2, hmg-3, adr-2, daf-2, pmt-2, hsp-6, prx-5, unc-30 and mir-243 according to microarray, tiling array and RNA-seq. Affected by multi-walled carbon nanotube according to RNA-seq.	WBPaper00038491|pmid21647448, WBPaper00055090|pmid30120140
WBGene00011054	arrd-13	II 20.27 +/- 0.00	N.A.	N.A.	arrd-13|Physical, arrd-13|Physical, drp-1|Physical, memi-3|Physical	N.A.	N.A.	HGNC:25225|OrthoInspector;Inparanoid;OMA;Panther;EnsEMBL-Compara	cytoplasm, "protein transport"	N.A.	Predicted to be involved in protein transport. Predicted to be located in cytoplasm. Is an ortholog of human ARRDC2 (arrestin domain containing 2).	Enriched in coelomocyte, hypodermis, germ line, body wall muscle cell, germline precursor cell, somatic gonad precursor, RIS and PVW according to tiling array, RNA-seq and proteomic study. Affected by tatn-1, wdr-5.1, npr-1, hsf-1, glp-1, mes-6, chd-3, let-418, glh-4, glh-1, pgl-1, pgl-3, alg-1, emb-4, ins-11, isp-1, atfs-1, nhl-2, efa-6, hda-6, ptl-1, hsp-6, sek-1, spc-1, unc-70, cfp-1, mrps-5, lag-1, atf-6, hlh-11, mrpl-2, unc-30, sir-2.1, spr-5, dpy-9, dpy-10, osm-8, fbf-1, daf-19, nuo-6 and ogt-1 according to RNA-seq, microarray and tiling array. Affected by Alovudine, Zidovudine, metformin, Psoralens, allantoin, Sirolimus, Rifampin, resveratrol, Humic Substances and paraquat according to RNA-seq and microarray.	WBPaper00038491|pmid21647448, WBPaper00055090|pmid30120140
WBGene00011055	arrd-14	II 20.26 +/- 0.00	N.A.	N.A.	csr-1|Physical, elks-1|Physical	N.A.	N.A.	HGNC:28633|OMA;TreeFam;Panther	cytoplasm, "protein transport"	N.A.	Predicted to be involved in protein transport. Predicted to be located in cytoplasm. Is an ortholog of human ARRDC1 (arrestin domain containing 1).	Enriched in hypodermis, ASER, PLM, arcade cell, pharyngeal-intestinal valve cell and somatic gonad precursor according to tiling array and RNA-seq. Affected by sma-2, sma-4, nhr-49, eat-2, let-7, gld-1, wrn-1, tdp-1, daf-2, mdt-15, daf-16, rbr-2, dpy-21, mir-34, daf-12, glh-4, glh-1, pgl-1, pgl-3, mir-35, alg-1, alg-2, emb-4, cox-5B, isp-1, thoc-5, adr-2, damt-1, sek-1, aak-1, aak-2, numr-1, numr-2, iff-1, sftb-1, csr-1, mrps-5, egl-43, srbc-48, hira-1, rnp-6, pqm-1, atfs-1, unc-30, hda-1, ubc-9, mir-243, crh-1, tax-6, daf-19 and tbx-2 according to microarray, proteomic study and RNA-seq. Affected by rotenone, D-glucopyranose, stavudine, Psoralens, allantoin, Sirolimus, metformin, Rifampin, Tunicamycin, antimycin and Chlorpyrifos according to RNA-seq and microarray.	WBPaper00038491|pmid21647448, WBPaper00055090|pmid30120140
WBGene00014033	arrd-15	III 0.05 +/- 0.00	protein expression reduced	N.A.	N.A.	anterior ganglion, lateral ganglion, M.vlpaaapp, M.vlpaapaa, M.vrpaaapp, M.vrpaapaa, neuron, tail neuron, ventral ganglion, vm1	N.A.	N.A.	cytoplasm, "protein transport", "striated muscle dense body"	N.A.	Predicted to be involved in protein transport. Located in striated muscle dense body. Expressed in ganglia and vm1.	Enriched in neuron, AVK, somatic gonad precursor, RIS, sensory neuron, ASH, OLL and muscle cell according to RNA-seq and microarray. Affected by daf-2, daf-16, unc-75, glh-4, glh-1, pgl-1, pgl-3, nuo-6, thoc-5, eat-2, rrf-3, aak-1, aak-2, smn-1, meg-3, meg-4, mex-1, mex-3, sin-3, spn-4, egl-43, srbc-48, bcat-1, plp-1, fhod-1, spr-1, unc-30, hda-1 and sir-2.1 according to RNA-seq and microarray. Affected by multi-walled carbon nanotube, Alovudine, stavudine, Zidovudine, Psoralens, allantoin, Rifampin, Cry5B and Sirolimus according to RNA-seq and microarray.	WBPaper00033099|pmid19402892, WBPaper00038444|pmid21611156
WBGene00013043	arrd-16	III 17.97 +/- 0.01	N.A.	N.A.	N.A.	N.A.	N.A.	HGNC:28633|OMA;TreeFam;Panther;EnsEMBL-Compara, HGNC:28087|OrthoInspector;OMA;Roundup;Panther;EnsEMBL-Compara	cytoplasm, "protein transport"	N.A.	Predicted to be involved in protein transport. Predicted to be located in cytoplasm. Is an ortholog of human ARRDC4 (arrestin domain containing 4).	Enriched in BAG, ventral nerve cord, neuron, AVG, RIM, PVC, AVA, AVD, AVE, sensory neuron, DVA, DVC, OLQ and URY according to tiling array, RNA-seq and microarray. Affected by ubc-9, dpy-7, alg-1, daf-2, eat-2, pry-1, sek-1, mex-1, mex-3, spn-4, set-2, wdr-5.1, sftb-1, sacy-1, srbc-48 and bcat-1 according to microarray and RNA-seq. Affected by Psoralens, allantoin, Sirolimus, Rifampin, Colistin and dafa#1 according to RNA-seq and microarray.	WBPaper00038491|pmid21647448, WBPaper00055090|pmid30120140
WBGene00011732	arrd-17	III 21.31 +/- 0.00	N.A.	N.A.	tax-6|Physical	ADLL, ADLR, ASHL, ASHR, ASJL, ASJR, ASKL, ASKR, CEPDL, CEPDR, CEPVL, CEPVR, dorsal nerve cord, HSNL, HSNR, nervous system, tail ganglion, ventral nerve cord	N.A.	HGNC:28633|OrthoFinder;OMA;TreeFam;Panther, HGNC:28087|OrthoInspector;OrthoFinder;OMA;Panther, HGNC:16952|OrthoInspector;OrthoFinder;OMA;Panther, HGNC:29263|OrthoInspector;OrthoFinder;OMA;Panther, HGNC:25225|OrthoInspector;OrthoFinder;OMA;Panther	behavior, "cytoplasm", "protein phosphatase 2B binding", "protein transport"	N.A.	Enables protein phosphatase 2B binding activity. Predicted to be involved in protein transport. Predicted to be located in cytoplasm. Expressed in nervous system. Is an ortholog of several human genes including ARRDC1 (arrestin domain containing 1)\; ARRDC4 (arrestin domain containing 4)\; and TXNIP (thioredoxin interacting protein).	Enriched in PVD, OLL, DA neuron, VA neuron, dopaminergic neuron, neuron, muscle cell, AFD, AVK, CEPshVR, CEPshVL, CEPshDR, CEPshDL, head mesodermal cell, RIS, sensory neuron, AVG, DVC, HSN, PVP, PVR, RIR, URB, VB1, intestine and body wall musculature according to microarray, tiling array and RNA-seq. Affected by cyc-1, daf-12, glp-1, tcer-1, chd-3, let-418, mir-34, glh-4, glh-1, pgl-1, pgl-3, emb-4, sma-2, sma-4, nuo-6, alg-1, pals-22, sek-1, aak-1, aak-2, nmad-1, iff-1, mex-1, mex-3, sin-3, spn-4, egl-43, wdr-23, srbc-48, bcat-1, spr-1, hda-1, sir-2.1, ain-1, ain-2, lin-54, daf-2, tdp-1 and let-60 according to microarray, tiling array and RNA-seq. Affected by rotenone, D-glucose, stavudine, Zidovudine, Chlorpyrifos and Diazinon according to RNA-seq and microarray.	WBPaper00019668|pmid N.A., WBPaper00028478|pmid16964508, WBPaper00038491|pmid21647448, WBPaper00040739|pmid22300764, WBPaper00055090|pmid30120140
WBGene00018060	arrd-18	V -12.20 +/- 0.01	N.A.	N.A.	N.A.	N.A.	N.A.	HGNC:28633|OMA;TreeFam;Panther;EnsEMBL-Compara, HGNC:25225|OrthoInspector;Inparanoid;OMA;Panther;EnsEMBL-Compara	cytoplasm, "protein transport"	N.A.	Predicted to be involved in protein transport. Predicted to be located in cytoplasm. Is an ortholog of human ARRDC2 (arrestin domain containing 2).	Enriched in DA neuron, VA neuron, neuron, coelomocyte, GABAergic neuron, FLP, AFD, intestine, somatic gonad precursor, sensory neuron, PVW, I5 neuron, SAB, retrovesicular ganglion and muscle cell according to tiling array, microarray and RNA-seq. Affected by egl-5, lin-15B, daf-12, hpl-2, wdr-23, prg-1, htz-1, csr-1, glh-4, glh-1, pgl-1, pgl-3, emb-4, lin-22, eat-2, pry-1, atfs-1, nuo-6, pals-22, rrf-3, hsp-6, sek-1, aak-1, aak-2, nmad-1, numr-1, numr-2, mex-1, mex-3, spn-4, set-6, baz-2, egl-43, nfki-1, unc-30, sir-2.1, tax-6 and isp-1 according to RNA-seq, microarray and tiling array. Affected by 1-methylnicotinamide, Psoralens, allantoin, Sirolimus, metformin, Rifampin, Atrazine and Diazinon according to RNA-seq and microarray.	WBPaper00038491|pmid21647448, WBPaper00055090|pmid30120140
WBGene00018061	arrd-19	V -12.16 +/- 0.01	N.A.	N.A.	tsg-101|Physical, unc-101|Physical	N.A.	N.A.	HGNC:25225|OrthoInspector;Inparanoid;OMA;Panther;EnsEMBL-Compara	cytoplasm, "protein transport"	N.A.	Predicted to be involved in protein transport. Predicted to be located in cytoplasm. Is an ortholog of human ARRDC2 (arrestin domain containing 2).	Enriched in NSM, ASER, PLM, somatic gonad precursor, DA9 and muscle cell according to RNA-seq and microarray. Affected by sma-2, sma-4, lin-15B, daf-12, wdr-23, csr-1, chd-3, let-418, unc-39, glh-4, glh-1, pgl-1, pgl-3, alg-2, lin-22, smg-2, isp-1, adr-2, daf-2, pry-1, hsp-6, aak-1, aak-2, iff-1, cfp-1, sin-3, set-6, baz-2, mut-16, set-2, spr-1, unc-30, sir-2.1 and nuo-6 according to microarray, tiling array and RNA-seq. Affected by Rifampin, allantoin, Sirolimus, Psoralens, resveratrol and paraquat according to RNA-seq and microarray.	WBPaper00038491|pmid21647448, WBPaper00055090|pmid30120140
WBGene00015440	arrd-20	V -11.87 +/- 0.01	N.A.	N.A.	cdc-48.2|Genetic, ckb-2|Regulatory	N.A.	N.A.	N.A.	N.A.	N.A.	Enriched in intestine\; neurons\; and somatic gonad precursor based on tiling array and RNA-seq studies. Is affected by several genes including daf-12\; eat-2\; and pgl-1 based on tiling array\; microarray\; and RNA-seq studies. Is affected by five chemicals including Psoralens\; allantoin\; and metformin based on RNA-seq and microarray studies.	Enriched in DA neuron, VA neuron, intestine, somatic gonad precursor, RIS and sensory neuron according to tiling array and RNA-seq. Affected by daf-12, smg-2, mir-34, glh-4, glh-1, pgl-1, pgl-3, hpl-2, eat-2, pry-1, meg-3, meg-4, egl-43, olrn-1, atfs-1 and unc-30 according to tiling array, microarray and RNA-seq. Affected by Psoralens, allantoin, metformin, Sirolimus and Rifampin according to RNA-seq and microarray.	WBPaper00038491|pmid21647448
WBGene00015441	arrd-21	V -11.83 +/- 0.02	N.A.	N.A.	mpz-4|Physical	N.A.	N.A.	N.A.	N.A.	N.A.	Enriched in Z1.p\; Z4.a\; gon_male_dtc anterior\; gon_male_dtc posterior\; and somatic gonad precursor based on RNA-seq studies. Is affected by several genes including daf-16\; daf-2\; and rrf-3 based on microarray\; tiling array\; and RNA-seq studies. Is affected by eight chemicals including Psoralens\; allantoin\; and Sirolimus based on RNA-seq and microarray studies.	Enriched in gon_male_dtc posterior, gon_male_dtc anterior, Z1.p, Z4.a and somatic gonad precursor according to RNA-seq. Affected by cyc-1, daf-12, wdr-23, smg-2, eat-2, htz-1, csr-1, daf-2, daf-16, dpy-21, glh-4, glh-1, pgl-1, pgl-3, sma-4, hpl-2, atfs-1, nuo-6, rrf-3, mrps-5, set-6, baz-2, egl-43, srbc-48, fhod-1, swsn-1, sir-2.1 and ahr-1 according to microarray, tiling array and RNA-seq. Affected by Psoralens, allantoin, Sirolimus, metformin, Rifampin, Chlorpyrifos, dibromoacetic acid and tetrabromobisphenol A according to RNA-seq and microarray.	WBPaper00038491|pmid21647448
WBGene00020612	arrd-22	V -11.79 +/- 0.02	N.A.	N.A.	N.A.	N.A.	N.A.	HGNC:28633|OMA;TreeFam;Panther;EnsEMBL-Compara, HGNC:25225|OrthoInspector;Inparanoid;OMA;Panther;EnsEMBL-Compara	cytoplasm, "protein transport"	N.A.	Predicted to be involved in protein transport. Predicted to be located in cytoplasm. Is an ortholog of human ARRDC2 (arrestin domain containing 2).	Enriched in PVD, OLL, DA neuron, VA neuron, neuron, germline precursor cell, Z4, Z1, muscle cell, intestine, body wall muscle cell, somatic gonad precursor, sensory neuron and DB neuron according to microarray, tiling array, RNA-seq and proteomic study. Affected by cyc-1, daf-16, sma-2, sma-4, lin-39, lin-15B, prg-1, ubc-9, clk-1, csr-1, daf-2, chd-3, let-418, mir-34, dpy-21, glh-4, glh-1, pgl-1, pgl-3, emb-4, lin-22, ins-11, egl-9, thoc-5, eat-2, pfd-6, nhl-2, pals-22, hsp-6, sek-1, unc-70, meg-3, meg-4, mex-3, spn-4, set-6, baz-2, egl-43, hira-1, set-2, isp-1, bcat-1, atfs-1, spr-1, unc-30, daf-18, ain-1, ain-2, tdp-1 and nuo-6 according to microarray, tiling array and RNA-seq. Affected by Psoralens, allantoin, Sirolimus, metformin, Rifampin, resveratrol, cadmium, Humic Substances and cholesterol according to RNA-seq and microarray.	WBPaper00038491|pmid21647448, WBPaper00055090|pmid30120140
WBGene00020323	arrd-23	X -6.22	N.A.	N.A.	N.A.	N.A.	N.A.	HGNC:31407|OrthoFinder;TreeFam;Panther	cytoplasm, "protein transport"	N.A.	Predicted to be involved in protein transport. Predicted to be located in cytoplasm. Is an ortholog of human ARRDC5 (arrestin domain containing 5).	Enriched in dopaminergic neuron, ADE, CEP, PDE and neuron according to tiling array, RNA-seq and microarray. Affected by clk-1, daf-2, daf-16, mir-34, glh-4, glh-1, pgl-1, pgl-3, smg-2, ins-11, eat-2, sek-1, egl-43, srbc-48, set-2, nfki-1, atfs-1, unc-30, eri-1, mut-2 and rrf-1 according to microarray and RNA-seq. Affected by rotenone, Psoralens, allantoin, Sirolimus, metformin, Rifampin and paraquat according to RNA-seq.	N.A.
WBGene00009852	arrd-24	X 15.91	N.A.	N.A.	bra-2|Physical, csr-1|Physical, K04G2.10|Physical, swsn-1|Physical, T21B6.3|Physical, Y53F4B.11|Physical, Y55F3C.6|Physical	N.A.	N.A.	HGNC:28633|OMA;TreeFam;Panther;EnsEMBL-Compara, HGNC:25225|OrthoInspector;Inparanoid;OMA;Panther;EnsEMBL-Compara	cytoplasm, "protein binding", "protein transport"	N.A.	Predicted to be involved in protein transport. Predicted to be located in cytoplasm. Is an ortholog of human ARRDC2 (arrestin domain containing 2).	Enriched in intestine according to tiling array. Affected by cyc-1, smgl-1, smgl-2, swsn-2.2, npr-1, hyl-2, mir-34, daf-16, dpy-21, hpl-2, damt-1, atf-7, pmk-1, zip-3, aak-1, aak-2, flcn-1, adr-1, ints-4, numr-1, numr-2, raga-1, nhr-14, wdr-5.1, sftb-1, mrps-5, rnp-6, set-2, pqm-1, ikb-1, fhod-1, atfs-1, daf-18 and octr-1 according to microarray and RNA-seq. Affected by tryptophan, rotenone, multi-walled carbon nanotube, Sodium Chloride, antimycin, Cry5B, Cadmium Chloride, paraquat, atracurium and dafa#1 according to microarray and RNA-seq.	WBPaper00038491|pmid21647448, WBPaper00055090|pmid30120140
WBGene00007296	arrd-25	X 16.07	N.A.	N.A.	dlg-1|Physical, myrf-1|Physical, sip-1|Physical, smk-1|Physical, syp-2|Physical	N.A.	N.A.	N.A.	cytoplasm, "protein transport"	N.A.	Predicted to be involved in protein transport. Predicted to be located in cytoplasm.	Enriched in germ line, PVD, OLL, neuron, muscle cell, ASER, head mesodermal cell, sensory neuron, AVJ and DD neuron according to proteomic study, microarray and RNA-seq. Affected by daf-12, let-7, gld-1, lem-2, emr-1, clk-1, jmjd-1.2, dpy-21, mir-34, glh-4, glh-1, pgl-1, pgl-3, atm-1, emb-4, sma-2, sma-4, pmt-2, nhl-2, pals-22, daf-16, sek-1, aak-1, aak-2, nmad-1, iff-1, sin-3, cfp-1, henn-1, egl-43, srbc-48, set-2, atfs-1, spr-1, nath-10, ain-1, slr-2 and daf-2 according to tiling array, proteomic study, RNA-seq and microarray. Affected by 1-methylnicotinamide, Zidovudine, allantoin, Sirolimus, cadmium, Chlorpyrifos and Diazinon according to RNA-seq and microarray.	WBPaper00061547|pmid34166401
WBGene00019873	arrd-26	IV -11.56	N.A.	N.A.	N.A.	N.A.	N.A.	N.A.	cytoplasm, "protein transport"	N.A.	Predicted to be involved in protein transport. Predicted to be located in cytoplasm.	Enriched in DA neuron, VA neuron, neuron, AVG, RIM, PVC, AVA, AVD, AVE, CEPshVR, CEPshVL, CEPshDR, CEPshDL, RIS, sensory neuron, DB1, DB neuron, SIA, SIB, I5 neuron, SAB and retrovesicular ganglion according to tiling array, RNA-seq and microarray. Affected by hpl-2, jmjd-3.1, mir-34, glh-4, glh-1, pgl-1, pgl-3, sma-2, sma-4, isp-1, flr-4, thoc-5, atfs-1, nuo-6, sek-1, aak-1, aak-2, mex-1, mex-3, mrps-5, set-2, bcat-1, unc-30, hda-1, mep-1, slr-2 and ain-2 according to tiling array, RNA-seq and microarray. Affected by Psoralens, allantoin, metformin, Sirolimus, Rifampin, cholesterol and Atrazine according to RNA-seq and microarray.	N.A.
WBGene00009853	arrd-27	X 15.91	N.A.	N.A.	N.A.	N.A.	N.A.	N.A.	N.A.	N.A.	Is affected by several genes including clk-1\; aak-2\; and mex-3 based on microarray and RNA-seq studies. Is affected by four chemicals including Psoralens\; metformin\; and Sirolimus based on RNA-seq studies.	Affected by smgl-1, clk-1, dpy-21, sid-3, sta-1, hpl-2, spt-16, dlc-1, pmt-2, aak-1, aak-2, nmad-1, spc-1, unc-70, mex-3, sftb-1, mrps-5, set-6, baz-2, swsn-1, hda-1, hrde-1 and ubc-9 according to microarray and RNA-seq. Affected by Psoralens, metformin, Sirolimus, Rifampin and atracurium according to RNA-seq.	N.A.
WBGene00009000	arrd-28	X 1.87	N.A.	N.A.	N.A.	N.A.	N.A.	N.A.	cytoplasm, "protein transport"	N.A.	Predicted to be involved in protein transport. Predicted to be located in cytoplasm.	Enriched in head mesodermal cell, sensory neuron, IL2VR, IL2VL, IL2DR, IL2DL, IL2R and IL2L according to RNA-seq. Affected by daf-12, dpy-21, glh-4, glh-1, pgl-1, pgl-3, set-9, adr-1, dlc-1, eat-2, sek-1, unc-70, set-2, bcat-1 and daf-19 according to tiling array, RNA-seq and microarray. Affected by adsorbable organic bromine compound according to microarray.	N.A.
WBGene00014163	rnh-1.2	II 1.73 +/- 0.00	N.A.	N.A.	N.A.	N.A.	N.A.	N.A.	DNA replication, removal of RNA primer, "nucleic acid binding", "RNA phosphodiester bond hydrolysis, endonucleolytic", "RNA-DNA hybrid ribonuclease activity"	rnh-1.2 is one of four C. elegans genes that can encode an RNase H ribonuclease\; rnh-1.2 transcripts are expressed throughout development, but preferentially in the embryo and adults.	Predicted to enable RNA-DNA hybrid ribonuclease activity. Predicted to be involved in DNA replication, removal of RNA primer and RNA phosphodiester bond hydrolysis, endonucleolytic.	Enriched in gon_male_dtc posterior, gon_male_dtc anterior, Z1.p, Z4.a, Z4, Z1, pharynx, germ line, somatic gonad precursor and intestine according to RNA-seq and microarray. Affected by tatn-1, csr-1, jmjd-3.1, hsf-1, mafr-1, emb-4, sma-2, sma-4, lin-22, elt-2, elt-7, daf-2, nuo-6, hpl-2, alg-1, eat-2, pfd-6, damt-1, hsp-6, aak-1, aak-2, spc-1, unc-70, iff-1, mex-1, mex-3, sin-3, wdr-5.1, mrps-5, malt-1, nfki-1, ilc-17.1, srbc-48, set-2, ikb-1, met-2, spr-5, atfs-1, spr-1 and sir-2.1 according to RNA-seq and microarray. Affected by methylmercuric chloride, manganese chloride, Rifampin, Sirolimus and antimycin according to microarray and RNA-seq.	WBPaper00027023|pmid16403028
WBGene00017840	ttm-2	II -3.07 +/- 0.01	pore forming toxin hypersensitive	N.A.	F53G12.4|Physical	N.A.	N.A.	N.A.	cytoplasm, "protein transport", "response to nematicide"	N.A.	Involved in response to nematicide. Predicted to be located in cytoplasm.	Enriched in hypodermis, hermaphrodite-specific anatomical entity and intestine according to tiling array and RNA-seq. Affected by zfp-1, eat-2, daf-2, glp-1, daf-16, jmjd-3.1, jmjd-1.2, blmp-1, mir-60, chd-3, let-418, skn-1, mir-34, glh-4, glh-1, pgl-1, pgl-3, mir-35, emb-4, sma-2, sma-4, lin-22, isp-1, nuo-6, hmg-3, flr-4, damt-1, nhl-2, efa-6, rrf-3, ints-1, hsp-6, aak-1, aak-2, kri-1, nmad-1, sin-3, malt-1, nfki-1, ilc-17.1, srbc-48, pqm-1, bcat-1, nas-38, prx-5, spr-1, sir-2.1, dcr-1, rde-4, spg-7 and tbx-2 according to microarray and RNA-seq. Affected by Tunicamycin, stavudine, Psoralens, allantoin, Sirolimus, Rifampin, antimycin, paraquat, silicon dioxide nanoparticle, Cry5B, Hydrolyzable Tannins, Humic Substances, single-walled carbon nanotube and Colistin according to microarray and RNA-seq.	WBPaper00024300|pmid15256590, WBPaper00026689|pmid15972468
WBGene00000907	daf-11	V 3.29 +/- 0.01	embryonic lethal, organism development variant	ammonium acetate chemotaxis defective, aqueous positive chemotaxis defective, associative learning variant, benzaldehyde chemotaxis defective, butanone chemotaxis defective, cadmium hypersensitive, carbon dioxide avoidance variant, chemotaxis variant, constitutive larval display, dauer constitutive, dauer formation variant, extended life span, fat content increased, gene expression level reduced, lethal, life span phenotype, lipid metabolism variant, loss of asymmetry AWC, mRNA levels increased, mRNA levels reduced, odorant positive chemotaxis defective, paraquat resistant, pheromone sensation variant, photocurrent defective, second messenger mediated signaling variant, sterile, surface coat variant, transgene expression increased, transgene expression variant	daf-7|Genetic;Regulatory, egl-4|Genetic;Regulatory, che-2|Genetic, che-3|Genetic, daf-12|Genetic, daf-14|Genetic, daf-16|Genetic, daf-25|Genetic, daf-28|Regulatory, daf-3|Genetic, daf-4|Genetic, daf-5|Genetic, din-1|Genetic, glp-1|Genetic, gpa-3|Genetic, hid-3|Genetic, mrp-1|Genetic, osm-6|Genetic, pde-1|Regulatory, pde-5|Regulatory, sax-1|Genetic, sax-2|Genetic, sax-6|Genetic, sax-9|Genetic, scd-3|Genetic, sdf-9|Genetic, sgk-1|Genetic, srf-6|Genetic, str-2|Regulatory, str-3|Regulatory, tax-2|Genetic, tax-4|Genetic, trx-1|Genetic, unc-33|Genetic, unc-44|Genetic, unc-76|Genetic	ADLL, ADLR, ASHL, ASHR, ASIL, ASIR, ASJL, ASJR, ASKL, ASKR, AWBL, AWBR, AWCL, AWCR	N.A.	N.A.	age-dependent response to oxidative stress, "ATP binding", "cell projection", "cellular response to cGMP", "cGMP biosynthetic process", "chemotaxis", "cilium assembly", "cilium", "cyclic nucleotide biosynthetic process", "dauer larval development", "dendrite", "determination of adult lifespan", "GTP binding", "guanylate cyclase activity", "integral component of membrane", "intracellular signal transduction", "lyase activity", "membrane", "metal ion binding", "negative regulation of dauer larval development", "nervous system development", "neuronal cell body", "non-motile cilium", "nucleotide binding", "olfactory learning", "peptide receptor activity", "perikaryon", "phototransduction", "plasma membrane", "positive regulation of gene expression", "positive regulation of transforming growth factor beta receptor signaling pathway", "protein kinase activity", "protein phosphorylation", "receptor guanylyl cyclase signaling pathway", "regulation of axon extension", "regulation of chemotaxis", "regulation of dauer larval development", "regulation of gene expression", "regulation of multicellular organism growth", "response to hydrogen peroxide", "response to pheromone", "response to stimulus", "response to temperature stimulus", "sensory perception of smell", "signal transduction"	daf-11 encodes a transmembrane guanylate cyclase\; daf-11 activity is required for a number of processes dependent upon normal chemosensory function, including dauer formation and recovery and chemotaxis to both volatile and non-volatile odorants\; daf-11 is also required for axon formation\; daf-11 acts together with daf-21 to regulate chemosensory function and genetically upstream of daf-12 with respect to dauer larvae formation\; in addition, daf-11 positively regulates expression of daf-28 and daf-7, which encode insulin and TGF-beta signaling molecules, respectively\; a DAF-11::GFP fusion protein is expressed in a subset of amphid neurons where it localizes to the ciliated sensory endings, the cell soma, and the dendrites.	Predicted to enable guanylate cyclase activity and peptide receptor activity. Involved in several processes, including cellular response to cGMP\; response to oxidative stress\; and signal transduction. Acts upstream of or within positive regulation of gene expression. Located in dendrite\; neuronal cell body\; and non-motile cilium. Expressed in ADLL\; ADLR\; ASHL\; and ASHR.	Enriched in neuron, sensory neuron, AWB, AWC-OFF and AWC-ON according to tiling array, RNA-seq and microarray. Affected by wdr-23, ubc-9, jmjd-3.1, mir-34, dpy-7, alg-1, thoc-5, eat-2, pry-1, rrf-3, ints-1, aak-1, aak-2, mex-1, mex-3, sin-3, spn-4, mrps-5, daf-3, srbc-48, set-2, bcat-1, spr-1, nath-10, csr-1, ain-1, ain-2 and mir-35 according to RNA-seq and microarray. Affected by Tunicamycin, Alovudine, stavudine, Zidovudine, Rifampin, Psoralens, Sirolimus and Cry5B according to microarray and RNA-seq.	WBPaper00000504|pmid7219552, WBPaper00000680|pmid6583682, WBPaper00000932|pmid2428682, WBPaper00001108|pmid N.A., WBPaper00001482|pmid1732156, WBPaper00001665|pmid15463660, WBPaper00001774|pmid8375650, WBPaper00001828|pmid8293978, WBPaper00001837|pmid8247153, WBPaper00001862|pmid8141797, WBPaper00001912|pmid8107682, WBPaper00001923|pmid8005442, WBPaper00001936|pmid7953519, WBPaper00001942|pmid8056303, WBPaper00001970|pmid7911601, WBPaper00002033|pmid7828815, WBPaper00002087|pmid7705621, WBPaper00002306|pmid8582641, WBPaper00002485|pmid8807293, WBPaper00002589|pmid8901591, WBPaper00002967|pmid9454556, WBPaper00003016|pmid9486798, WBPaper00003019|pmid9559358, WBPaper00003024|pmid9530498, WBPaper00003455|pmid10203825, WBPaper00003640|pmid10428762, WBPaper00003659|pmid10462410, WBPaper00003665|pmid10409513, WBPaper00003680|pmid10517638, WBPaper00003760|pmid10571181, WBPaper00003883|pmid10625546, WBPaper00003977|pmid10882127, WBPaper00003992|pmid10790386, WBPaper00004310|pmid10978280, WBPaper00004404|pmid11063683, WBPaper00004405|pmid11063684, WBPaper00004429|pmid11069285, WBPaper00004913|pmid11701657, WBPaper00004963|pmid11677050, WBPaper00005274|pmid12019227, WBPaper00005620|pmid12495623, WBPaper00005807|pmid12654727, WBPaper00006052|pmid12952888, WBPaper00006103|pmid14504222, WBPaper00006469|pmid15044551, WBPaper00010047|pmid N.A., WBPaper00010254|pmid N.A., WBPaper00010411|pmid N.A., WBPaper00010424|pmid N.A., WBPaper00010435|pmid N.A., WBPaper00010470|pmid N.A., WBPaper00010552|pmid N.A., WBPaper00011917|pmid N.A., WBPaper00012298|pmid N.A., WBPaper00012724|pmid N.A., WBPaper00013396|pmid15084461, WBPaper00013413|pmid15068796, WBPaper00014508|pmid N.A., WBPaper00014657|pmid N.A., WBPaper00014658|pmid N.A., WBPaper00014660|pmid N.A., WBPaper00014800|pmid N.A., WBPaper00014921|pmid N.A., WBPaper00015047|pmid N.A., WBPaper00015225|pmid N.A., WBPaper00015355|pmid N.A., WBPaper00015801|pmid N.A., WBPaper00016007|pmid N.A., WBPaper00016290|pmid N.A., WBPaper00016454|pmid N.A., WBPaper00016530|pmid N.A., WBPaper00016623|pmid N.A., WBPaper00016832|pmid N.A., WBPaper00016943|pmid N.A., WBPaper00017148|pmid N.A., WBPaper00017383|pmid N.A., WBPaper00017448|pmid N.A., WBPaper00017640|pmid N.A., WBPaper00017788|pmid N.A., WBPaper00017933|pmid N.A., WBPaper00017936|pmid N.A., WBPaper00017938|pmid N.A., WBPaper00017939|pmid N.A., WBPaper00018238|pmid N.A., WBPaper00018509|pmid N.A., WBPaper00018510|pmid N.A., WBPaper00019001|pmid N.A., WBPaper00019213|pmid N.A., WBPaper00019249|pmid N.A., WBPaper00019515|pmid N.A., WBPaper00019518|pmid N.A., WBPaper00021704|pmid N.A., WBPaper00021999|pmid N.A., WBPaper00022105|pmid N.A., WBPaper00022169|pmid N.A., WBPaper00022170|pmid N.A., WBPaper00022523|pmid N.A., WBPaper00022657|pmid N.A., WBPaper00022720|pmid N.A., WBPaper00023030|pmid N.A., WBPaper00023261|pmid N.A., WBPaper00023731|pmid N.A., WBPaper00024005|pmid N.A., WBPaper00024255|pmid15126679, WBPaper00024451|pmid15314028, WBPaper00025776|pmid N.A., WBPaper00025980|pmid N.A., WBPaper00026136|pmid N.A., WBPaper00026485|pmid N.A., WBPaper00026626|pmid15983401, WBPaper00026674|pmid16040138, WBPaper00026769|pmid16117677, WBPaper00027029|pmid16407969, WBPaper00027040|pmid16415369, WBPaper00027171|pmid16547093, WBPaper00027186|pmid16563875, WBPaper00027258|pmid18050405, WBPaper00027363|pmid16650828, WBPaper00027483|pmid N.A., WBPaper00028172|pmid N.A., WBPaper00028877|pmid17151260, WBPaper00029015|pmid18050433, WBPaper00029025|pmid18050432, WBPaper00029059|pmid17251264, WBPaper00029060|pmid17251413, WBPaper00029101|pmid17289575, WBPaper00030567|pmid N.A., WBPaper00030883|pmid17660545, WBPaper00031146|pmid17964166, WBPaper00031564|pmid18316030, WBPaper00031936|pmid18524955, WBPaper00031959|pmid18560547, WBPaper00031997|pmid18599512, WBPaper00032073|pmid18674914, WBPaper00032158|pmid18772467, WBPaper00032346|pmid19001295, WBPaper00032685|pmid N.A., WBPaper00033400|pmid19472183, WBPaper00033456|pmid19489741, WBPaper00034324|pmid N.A., WBPaper00035254|pmid19797623, WBPaper00036207|pmid20436480, WBPaper00036877|pmid N.A., WBPaper00037157|pmid N.A., WBPaper00037295|pmid N.A., WBPaper00037836|pmid21124868, WBPaper00037970|pmid21203999, WBPaper00038115|pmid21304598, WBPaper00038233|pmid21441213, WBPaper00038380|pmid21533086, WBPaper00040144|pmid21882435, WBPaper00040297|pmid21994266, WBPaper00040753|pmid22319638, WBPaper00041157|pmid22665789, WBPaper00043185|pmid N.A., WBPaper00044154|pmid24015261, WBPaper00045859|pmid25303524, WBPaper00047694|pmid N.A., WBPaper00047846|pmid N.A., WBPaper00047866|pmid N.A., WBPaper00049460|pmid27078101, WBPaper00051776|pmid N.A., WBPaper00051843|pmid N.A., WBPaper00052544|pmid N.A., WBPaper00053566|pmid28781934, WBPaper00059441|pmid32193370, WBPaper00060701|pmid33263920, WBPaper00061246|pmid33819374, WBPaper00061375|pmid33981966, WBPaper00061453|pmid34142023, WBPaper00061879|pmid34379868
WBGene00003848	odr-1	X 12.72 +/- 0.13	organism development variant	ammonium acetate chemotaxis defective, benzaldehyde chemotaxis defective, butanone chemotaxis defective, cAMP chemotaxis defective, isoamyl alcohol chemotaxis defective, loss of asymmetry AWC, odorant chemosensory response variant, odorant positive chemotaxis defective, photocurrent defective, quinine chemotaxis variant, sodium acetate chemotaxis defective	eat-2|Genetic, egl-4|Genetic, str-2|Regulatory, tax-2|Regulatory	ASKL, ASKR, AWBL, AWBR, AWCL, AWCR, I1L, I1R	choroidal sclerosis|By Orthology, congenital stationary night blindness|By Orthology, Leber congenital amaurosis 1|By Orthology, cone-rod dystrophy 6|By Orthology	HGNC:4691|TreeFam;Panther;EnsEMBL-Compara, HGNC:4689|TreeFam;Panther;EnsEMBL-Compara	ATP binding, "cGMP biosynthetic process", "cyclic nucleotide biosynthetic process", "guanylate cyclase activity", "integral component of membrane", "intracellular signal transduction", "lyase activity", "membrane", "protein kinase activity", "protein phosphorylation"	odr-1 encodes a putative guanylyl cyclase\; odr-1 activity is required for normal responses to all AWC-sensed odorants\; ODR-1 is expressed in chemosensory neurons including AWC, where it localizes to the flattened ciliated endings.	Predicted to enable ATP binding activity\; guanylate cyclase activity\; and protein kinase activity. Predicted to be involved in cGMP biosynthetic process\; intracellular signal transduction\; and protein phosphorylation. Predicted to be located in membrane. Predicted to be integral component of membrane. Expressed in I1 neuron and amphid neurons. Human ortholog(s) of this gene implicated in choroidal sclerosis and retinal disease (multiple). Is an ortholog of human GUCY2D (guanylate cyclase 2D, retinal) and GUCY2F (guanylate cyclase 2F, retinal).	Enriched in sensory neuron and AWB according to RNA-seq. Affected by ubc-9, rsd-2, csr-1, glh-4, glh-1, pgl-1, pgl-3, alg-1, eat-2, pry-1, mex-1, mex-3, spn-4, daf-12, set-2, srbc-48, unc-30 and hda-1 according to microarray and RNA-seq. Affected by tryptophan, Tunicamycin, resveratrol, Chlorpyrifos and Diazinon according to microarray.	WBPaper00001473|pmid1685094, WBPaper00001786|pmid8348618, WBPaper00001970|pmid7911601, WBPaper00002810|pmid9246444, WBPaper00002821|pmid9188508, WBPaper00002839|pmid9096403, WBPaper00002967|pmid9454556, WBPaper00003038|pmid9526004, WBPaper00003455|pmid10203825, WBPaper00003680|pmid10517638, WBPaper00003760|pmid10571181, WBPaper00003955|pmid10749212, WBPaper00003980|pmid10774726, WBPaper00003992|pmid10790386, WBPaper00004262|pmid10940320, WBPaper00004498|pmid11139503, WBPaper00005469|pmid12202746, WBPaper00005511|pmid12410303, WBPaper00005620|pmid12495623, WBPaper00006034|pmid12883006, WBPaper00006052|pmid12952888, WBPaper00006103|pmid14504222, WBPaper00006146|pmid14536063, WBPaper00006166|pmid16233500, WBPaper00006251|pmid14581619, WBPaper00006312|pmid14704165, WBPaper00006325|pmid14715134, WBPaper00006397|pmid14732394, WBPaper00010048|pmid N.A., WBPaper00010101|pmid N.A., WBPaper00010858|pmid N.A., WBPaper00011634|pmid N.A., WBPaper00014235|pmid N.A., WBPaper00015625|pmid N.A., WBPaper00016623|pmid N.A., WBPaper00017383|pmid N.A., WBPaper00017448|pmid N.A., WBPaper00017919|pmid N.A., WBPaper00017991|pmid N.A., WBPaper00018927|pmid N.A., WBPaper00019173|pmid N.A., WBPaper00021866|pmid N.A., WBPaper00022218|pmid N.A., WBPaper00022301|pmid N.A., WBPaper00022469|pmid N.A., WBPaper00023030|pmid N.A., WBPaper00023222|pmid N.A., WBPaper00023458|pmid N.A., WBPaper00023490|pmid N.A., WBPaper00023731|pmid N.A., WBPaper00023921|pmid N.A., WBPaper00023922|pmid N.A., WBPaper00024103|pmid N.A., WBPaper00024195|pmid15232111, WBPaper00024255|pmid15126679, WBPaper00024427|pmid15288503, WBPaper00025468|pmid N.A., WBPaper00025602|pmid N.A., WBPaper00026136|pmid N.A., WBPaper00026788|pmid16143323, WBPaper00027040|pmid16415369, WBPaper00027258|pmid18050405, WBPaper00028172|pmid N.A., WBPaper00028339|pmid16868120, WBPaper00028384|pmid16880124, WBPaper00028386|pmid16879619, WBPaper00029015|pmid18050433, WBPaper00030282|pmid N.A., WBPaper00031681|pmid18403676, WBPaper00031835|pmid18440900, WBPaper00031882|pmid18477458, WBPaper00031959|pmid18560547, WBPaper00032346|pmid19001295, WBPaper00032896|pmid19204119, WBPaper00033722|pmid N.A., WBPaper00034132|pmid N.A., WBPaper00036207|pmid20436480, WBPaper00036288|pmid20493908, WBPaper00038893|pmid N.A., WBPaper00039339|pmid N.A., WBPaper00040144|pmid21882435, WBPaper00040753|pmid22319638, WBPaper00040862|pmid22399663, WBPaper00042616|pmid N.A., WBPaper00043501|pmid N.A., WBPaper00043948|pmid23874221, WBPaper00044120|pmid23993094, WBPaper00047219|pmid N.A., WBPaper00047314|pmid N.A., WBPaper00047846|pmid N.A., WBPaper00049897|pmid27459302, WBPaper00051843|pmid N.A., WBPaper00054441|pmid N.A., WBPaper00055156|pmid32550394, WBPaper00056884|pmid31182018, WBPaper00057811|pmid N.A., WBPaper00058266|pmid N.A., WBPaper00058469|pmid N.A., WBPaper00060701|pmid33263920, WBPaper00061101|pmid33646120, WBPaper00061641|pmid34232959
WBGene00001528	gcy-1	II 1.48 +/- 0.00	N.A.	potassium chemotaxis defective	lim-6|Regulatory	AIYL, AIYR, ASER, ASIL, ASIR, intestine, PVT, URXL, URXR	choroidal sclerosis|By Orthology, congenital stationary night blindness|By Orthology, Leber congenital amaurosis 1|By Orthology, cone-rod dystrophy 6|By Orthology	HGNC:4691|TreeFam;Panther;EnsEMBL-Compara, HGNC:4689|TreeFam;Panther;EnsEMBL-Compara	cGMP biosynthetic process, "chemosensory behavior", "chemotaxis", "cyclic nucleotide biosynthetic process", "GTP binding", "guanylate cyclase activity", "integral component of membrane", "intracellular signal transduction", "lyase activity", "membrane", "nucleotide binding", "peptide receptor activity", "plasma membrane", "protein kinase activity", "protein phosphorylation", "receptor guanylyl cyclase signaling pathway", "response to lithium ion", "response to potassium ion", "response to salt", "signal transduction"	gcy-1 encodes a receptor-type, transmembrane guanylyl cyclase\; animals mutant for gcy-1 exhibit a potassium chemotaxis defect\; a gcy-1::gfp reporter fusion is expressed in neurons, including ASER, and the intestine.	Predicted to enable guanylate cyclase activity and peptide receptor activity. Involved in several processes, including chemosensory behavior\; response to metal ion\; and response to salt. Predicted to be located in plasma membrane. Expressed in PVT\; head neurons\; and intestine. Human ortholog(s) of this gene implicated in choroidal sclerosis and retinal disease (multiple). Is an ortholog of human GUCY2D (guanylate cyclase 2D, retinal) and GUCY2F (guanylate cyclase 2F, retinal).	Affected by rsr-2, csr-1, rsks-1, dpy-21, mir-34 and sir-2.1 according to tiling array, RNA-seq, proteomic study and microarray. Affected by resveratrol and Atrazine according to microarray.	WBPaper00002821|pmid9188508, WBPaper00002839|pmid9096403, WBPaper00003992|pmid10790386, WBPaper00027040|pmid16415369, WBPaper00027174|pmid16547101, WBPaper00027258|pmid18050405, WBPaper00030829|pmid17606643, WBPaper00033467|pmid19523832, WBPaper00043214|pmid N.A., WBPaper00058304|pmid N.A.
WBGene00001529	gcy-2	II 1.47 +/- 0.00	N.A.	N.A.	N.A.	ASIL, ASIR, AWAL, AWAR, PVT, RIAL, RIAR, SAADL, SAADR, SAAVL, SAAVR	choroidal sclerosis|By Orthology, congenital stationary night blindness|By Orthology, Leber congenital amaurosis 1|By Orthology, cone-rod dystrophy 6|By Orthology	HGNC:4691|TreeFam;Panther;EnsEMBL-Compara, HGNC:4689|TreeFam;Panther;EnsEMBL-Compara	N.A.	gcy-2 encodes a predicted transmembrane guanylyl cyclase\; as loss of gcy-2 activity via RNA-mediated interference does not result in any abnormalities, the precise role of GCY-2 in C. elegans development and\/or behavior is not yet known\; by sequence similarity, however, GCY-2 can be predicted to function in chemosensory signal transduction.	Expressed in PVT and head neurons. Human ortholog(s) of this gene implicated in choroidal sclerosis and retinal disease (multiple). Human GUCY2D enables guanylate cyclase activity. Is an ortholog of human GUCY2D (guanylate cyclase 2D, retinal) and GUCY2F (guanylate cyclase 2F, retinal).	Affected by rsr-2, csr-1, drh-3, mir-34, hsp-6 and unc-30 according to tiling array, RNA-seq and microarray. Affected by methylmercuric chloride, resveratrol and adsorbable organic bromine compound according to microarray.	WBPaper00002821|pmid9188508, WBPaper00002839|pmid9096403, WBPaper00003992|pmid10790386, WBPaper00027040|pmid16415369, WBPaper00027174|pmid16547101, WBPaper00027258|pmid18050405
WBGene00001530	gcy-3	II 1.46 +/- 0.00	N.A.	N.A.	lim-6|Regulatory	ASER, ASIL, ASIR, PVT	choroidal sclerosis|By Orthology, congenital stationary night blindness|By Orthology, Leber congenital amaurosis 1|By Orthology, cone-rod dystrophy 6|By Orthology	HGNC:4691|TreeFam;Panther;EnsEMBL-Compara, HGNC:4689|TreeFam;Panther;EnsEMBL-Compara	ATP binding, "cGMP biosynthetic process", "cyclic nucleotide biosynthetic process", "GTP binding", "guanylate cyclase activity", "integral component of membrane", "intracellular signal transduction", "lyase activity", "membrane", "nucleotide binding", "peptide receptor activity", "plasma membrane", "protein kinase activity", "protein phosphorylation", "receptor guanylyl cyclase signaling pathway", "signal transduction"	gcy-3 is predicted to encode a guanylate cyclase.	Predicted to enable guanylate cyclase activity and peptide receptor activity. Predicted to be involved in cGMP biosynthetic process and receptor guanylyl cyclase signaling pathway. Predicted to be located in plasma membrane. Expressed in ASER\; ASIL\; ASIR\; and PVT. Human ortholog(s) of this gene implicated in choroidal sclerosis and retinal disease (multiple). Is an ortholog of human GUCY2D (guanylate cyclase 2D, retinal) and GUCY2F (guanylate cyclase 2F, retinal).	Enriched in AFD, ASER and PLM according to RNA-seq. Affected by tatn-1, clk-1, jmjd-3.1, mir-34, daf-16, dpy-21, skn-1, adr-1, aak-1, aak-2, smn-1, numr-1, numr-2, bcat-1, daf-18, csr-1 and alg-1 according to RNA-seq and microarray. Affected by Sodium Chloride, resveratrol, Atrazine and nitroguanidine according to RNA-seq and microarray.	WBPaper00002821|pmid9188508, WBPaper00002839|pmid9096403, WBPaper00003992|pmid10790386, WBPaper00027040|pmid16415369, WBPaper00027174|pmid16547101, WBPaper00027258|pmid18050405, WBPaper00028662|pmid N.A., WBPaper00030181|pmid N.A., WBPaper00030829|pmid17606643, WBPaper00032845|pmid N.A.
WBGene00001531	gcy-4	II 2.37 +/- 0.01	N.A.	bromide chemotaxis defective, iodide chemotaxis defective	lim-6|Regulatory	ASER	N.A.	N.A.	cGMP biosynthetic process, "chemosensory behavior", "chemotaxis", "cyclic nucleotide biosynthetic process", "GTP binding", "guanylate cyclase activity", "integral component of membrane", "intracellular signal transduction", "lyase activity", "membrane", "nucleotide binding", "peptide receptor activity", "plasma membrane", "protein kinase activity", "protein phosphorylation", "receptor guanylyl cyclase signaling pathway", "response to inorganic substance", "response to salt", "signal transduction"	gcy-4 encodes a transmembrane guanylyl cyclase\; gcy-4 mutant animals show chemotaxis defects exclusively on gradients of bromide and iodide\; gcy-4 is expressed in the right ASE chemosensory neuron, ASER.	Predicted to enable guanylate cyclase activity and peptide receptor activity. Involved in several processes, including chemosensory behavior\; chemotaxis\; and response to salt. Predicted to be located in plasma membrane. Expressed in ASER.	Affected by csr-1, dpy-21, eat-2, mrps-5 and sir-2.1 according to RNA-seq and microarray. Affected by Rifampin, Psoralens, Sirolimus, resveratrol, fluoranthene, Microcystin-LR and adsorbable organic bromine compound according to RNA-seq and microarray.	WBPaper00002821|pmid9188508, WBPaper00002839|pmid9096403, WBPaper00003992|pmid10790386, WBPaper00027040|pmid16415369, WBPaper00027174|pmid16547101, WBPaper00027258|pmid18050405, WBPaper00030829|pmid17606643, WBPaper00033467|pmid19523832
WBGene00001532	gcy-5	II 2.42 +/- 0.01	N.A.	N.A.	ceh-36|Regulatory, che-1|Regulatory, cog-1|Regulatory, lim-6|Regulatory, lsy-6|Regulatory, lys-6|Regulatory, unc-37|Regulatory	amphid neuron, ASER, head neuron, nervous system	N.A.	N.A.	cGMP biosynthetic process, "chemosensory behavior", "chemotaxis", "cilium", "cyclic nucleotide biosynthetic process", "GTP binding", "guanylate cyclase activity", "integral component of membrane", "intracellular signal transduction", "lyase activity", "membrane", "nucleotide binding", "peptide receptor activity", "plasma membrane", "protein kinase activity", "protein phosphorylation", "receptor guanylyl cyclase signaling pathway", "response to inorganic substance", "response to salt", "signal transduction"	gcy-5 encodes a predicted guanylate cyclase with strong similarity to rat atrial natriuretic peptide receptor A\; expressed in ASER.	Predicted to enable guanylate cyclase activity and peptide receptor activity. Involved in several processes, including chemosensory behavior\; chemotaxis\; and response to salt. Located in cilium. Expressed in ASER\; amphid neurons\; head neurons\; and nervous system.	Affected by cyc-1, spe-44, eat-2, tdp-1, swsn-2.2, unc-75, cec-4, dpy-21, glh-4, glh-1, pgl-1, pgl-3, sma-4, lin-22, dpy-7, alg-1, hmg-3, spt-16, pry-1, zip-3, sek-1, smn-1, mex-3, ngn-1, set-2, nas-38 and mir-243 according to microarray and RNA-seq. Affected by Sodium Chloride, allantoin, Sirolimus, multi-walled carbon nanotube, stearic acid and dafa#1 according to RNA-seq and microarray.	WBPaper00002821|pmid9188508, WBPaper00002839|pmid9096403, WBPaper00003509|pmid10068647, WBPaper00003760|pmid10571181, WBPaper00003977|pmid10882127, WBPaper00003992|pmid10790386, WBPaper00004340|pmid10982409, WBPaper00004609|pmid11287956, WBPaper00005419|pmid12154364, WBPaper00005810|pmid12588839, WBPaper00006052|pmid12952888, WBPaper00006146|pmid14536063, WBPaper00006260|pmid14685240, WBPaper00006364|pmid14747830, WBPaper00006394|pmid15095973, WBPaper00006397|pmid14732394, WBPaper00010192|pmid N.A., WBPaper00010856|pmid N.A., WBPaper00011915|pmid N.A., WBPaper00016800|pmid N.A., WBPaper00016956|pmid N.A., WBPaper00017652|pmid N.A., WBPaper00018024|pmid N.A., WBPaper00018199|pmid N.A., WBPaper00019277|pmid N.A., WBPaper00019785|pmid N.A., WBPaper00023227|pmid N.A., WBPaper00024240|pmid15231740, WBPaper00024291|pmid15306811, WBPaper00024433|pmid15372042, WBPaper00024529|pmid15337119, WBPaper00025367|pmid N.A., WBPaper00025417|pmid N.A., WBPaper00025652|pmid N.A., WBPaper00025937|pmid N.A., WBPaper00026718|pmid16099833, WBPaper00026788|pmid16143323, WBPaper00027040|pmid16415369, WBPaper00027174|pmid16547101, WBPaper00027258|pmid18050405, WBPaper00027269|pmid N.A., WBPaper00027309|pmid18050428, WBPaper00028161|pmid N.A., WBPaper00028645|pmid N.A., WBPaper00028662|pmid N.A., WBPaper00028862|pmid17141609, WBPaper00029015|pmid18050433, WBPaper00030181|pmid N.A., WBPaper00030284|pmid N.A., WBPaper00030355|pmid N.A., WBPaper00030829|pmid17606643, WBPaper00031366|pmid18165801, WBPaper00031936|pmid18524955, WBPaper00032411|pmid19060335, WBPaper00033467|pmid19523832, WBPaper00036657|pmid20637886, WBPaper00040144|pmid21882435, WBPaper00042343|pmid16224045, WBPaper00045967|pmid23282174, WBPaper00046033|pmid25412474, WBPaper00047477|pmid N.A., WBPaper00047846|pmid N.A., WBPaper00053368|pmid29152379, WBPaper00054628|pmid29857312, WBPaper00054690|pmid29875264, WBPaper00060242|pmid32916106
WBGene00001533	gcy-6	V 2.47 +/- 0.00	life span phenotype, protein aggregation variant, transgene subcellular localization variant	chloride chemotaxis defective, magnesium chemotaxis defective, second messenger mediated signaling variant	che-1|Regulatory, daf-2|Regulatory, fozi-1|Regulatory	ASEL	N.A.	N.A.	ATP binding, "cGMP biosynthetic process", "chemosensory behavior", "chemotaxis", "cyclic nucleotide biosynthetic process", "GTP binding", "guanylate cyclase activity", "integral component of membrane", "intracellular signal transduction", "lyase activity", "membrane", "nucleotide binding", "peptide receptor activity", "plasma membrane", "positive regulation of calcium-mediated signaling", "protein kinase activity", "protein phosphorylation", "receptor guanylyl cyclase signaling pathway", "response to inorganic substance", "response to magnesium ion", "response to salt", "signal transduction"	gcy-6 encodes a predicted guanylate cyclase\; expressed in the ASEL neurons.	Predicted to enable guanylate cyclase activity and peptide receptor activity. Involved in several processes, including chemosensory behavior\; positive regulation of calcium-mediated signaling\; and response to magnesium ion. Predicted to be located in plasma membrane. Expressed in ASEL.	Enriched in head mesodermal cell and ASEL according to RNA-seq. Affected by mir-34, daf-16, glh-4, glh-1, pgl-1, pgl-3, smg-2, iff-1, bcat-1, daf-18, sir-2.1, ahr-1 and daf-2 according to microarray and RNA-seq. Affected by resveratrol and cadmium according to microarray.	WBPaper00002821|pmid9188508, WBPaper00002839|pmid9096403, WBPaper00002846|pmid9247117, WBPaper00003509|pmid10068647, WBPaper00003992|pmid10790386, WBPaper00004609|pmid11287956, WBPaper00005419|pmid12154364, WBPaper00005810|pmid12588839, WBPaper00005976|pmid12845331, WBPaper00006052|pmid12952888, WBPaper00006260|pmid14685240, WBPaper00006394|pmid15095973, WBPaper00006397|pmid14732394, WBPaper00010192|pmid N.A., WBPaper00010856|pmid N.A., WBPaper00011915|pmid N.A., WBPaper00016800|pmid N.A., WBPaper00016956|pmid N.A., WBPaper00018024|pmid N.A., WBPaper00019277|pmid N.A., WBPaper00019785|pmid N.A., WBPaper00024255|pmid15126679, WBPaper00025367|pmid N.A., WBPaper00025417|pmid N.A., WBPaper00026718|pmid16099833, WBPaper00027040|pmid16415369, WBPaper00027258|pmid18050405, WBPaper00028662|pmid N.A., WBPaper00029015|pmid18050433, WBPaper00030181|pmid N.A., WBPaper00030829|pmid17606643, WBPaper00033467|pmid19523832, WBPaper00036657|pmid20637886, WBPaper00040144|pmid21882435, WBPaper00042343|pmid16224045, WBPaper00045967|pmid23282174, WBPaper00053609|pmid29358705, WBPaper00054690|pmid29875264
WBGene00001534	gcy-7	V 1.37 +/- 0.00	N.A.	N.A.	ceh-36|Regulatory, che-1|Regulatory, cog-1|Regulatory, die-1|Regulatory, fozi-1|Regulatory, lin-49|Regulatory, lsy-2|Regulatory, unc-37|Regulatory	ASEL	N.A.	N.A.	ATP binding, "cGMP biosynthetic process", "chemosensory behavior", "chemotaxis", "cilium", "cyclic nucleotide biosynthetic process", "guanylate cyclase activity", "integral component of membrane", "intracellular signal transduction", "lyase activity", "membrane", "nucleotide binding", "peptide receptor activity", "plasma membrane", "protein kinase activity", "protein phosphorylation", "receptor guanylyl cyclase signaling pathway", "response to magnesium ion", "response to metal ion", "signal transduction"	gcy-7 encodes a membrane guanylyl cyclase\; a gcy-7::gfp reporter is expressed asymmetrically in the ASEL sensory neuron.	Predicted to enable guanylate cyclase activity and peptide receptor activity. Involved in chemosensory behavior\; chemotaxis\; and response to magnesium ion. Located in cilium. Expressed in ASEL.	Enriched in ASEL according to RNA-seq. Affected by clk-1, jmjd-3.1, jmjd-1.2, dop-1, lin-22, mir-71, his-3, dpy-7, skn-1, drh-3, alg-1, spt-16, eat-2, sek-1, adr-1, ints-4, ngn-1, srbc-48 and cat-2 according to microarray and RNA-seq. Affected by metformin, Psoralens, allantoin, Sirolimus and Rifampin according to RNA-seq.	WBPaper00002821|pmid9188508, WBPaper00002839|pmid9096403, WBPaper00002846|pmid9247117, WBPaper00003509|pmid10068647, WBPaper00003992|pmid10790386, WBPaper00004609|pmid11287956, WBPaper00005419|pmid12154364, WBPaper00005810|pmid12588839, WBPaper00006052|pmid12952888, WBPaper00006146|pmid14536063, WBPaper00006260|pmid14685240, WBPaper00006364|pmid14747830, WBPaper00006394|pmid15095973, WBPaper00006397|pmid14732394, WBPaper00010192|pmid N.A., WBPaper00010856|pmid N.A., WBPaper00011915|pmid N.A., WBPaper00016800|pmid N.A., WBPaper00018024|pmid N.A., WBPaper00019277|pmid N.A., WBPaper00019785|pmid N.A., WBPaper00024196|pmid N.A., WBPaper00024291|pmid15306811, WBPaper00024433|pmid15372042, WBPaper00024529|pmid15337119, WBPaper00025367|pmid N.A., WBPaper00025417|pmid N.A., WBPaper00025652|pmid N.A., WBPaper00025937|pmid N.A., WBPaper00026718|pmid16099833, WBPaper00026788|pmid16143323, WBPaper00027040|pmid16415369, WBPaper00027237|pmid18023121, WBPaper00027258|pmid18050405, WBPaper00028161|pmid N.A., WBPaper00028645|pmid N.A., WBPaper00028662|pmid N.A., WBPaper00028862|pmid17141609, WBPaper00029015|pmid18050433, WBPaper00030181|pmid N.A., WBPaper00030284|pmid N.A., WBPaper00030355|pmid N.A., WBPaper00030829|pmid17606643, WBPaper00032411|pmid19060335, WBPaper00033467|pmid19523832, WBPaper00040144|pmid21882435, WBPaper00042343|pmid16224045, WBPaper00045967|pmid23282174
WBGene00001535	gcy-8	IV 3.50 +/- 0.00	dauer lifespan extended	isothermal tracking behavior variant, organism heat response variant, response to multiple stressors variant, thermotolerance reduced, transgene expression reduced	bbs-8|Regulatory, cmk-1|Regulatory, hsp-70|Regulatory, lin-45|Regulatory, mek-2|Regulatory, mpk-1|Regulatory, sur-2|Regulatory, tax-2|Regulatory, tax-4|Regulatory, ttx-1|Regulatory, unc-130|Regulatory	AFDL, AFDR	N.A.	N.A.	ATP binding, "cell projection", "cGMP biosynthetic process", "cilium", "cyclic nucleotide biosynthetic process", "detection of temperature stimulus", "GTP binding", "guanylate cyclase activity", "integral component of membrane", "intracellular signal transduction", "lyase activity", "membrane", "metal ion binding", "microvillus membrane", "microvillus organization", "neuron projection terminus", "nucleotide binding", "peptide receptor activity", "plasma membrane", "protein kinase activity", "protein phosphorylation", "receptor guanylyl cyclase signaling pathway", "signal transduction", "thermosensory behavior", "thermotaxis"	gcy-8 encodes a receptor-type guanylyl cyclase that, along with gcy-18 and gcy-23, constitutes a subfamily of guanylyl cyclase genes in C. elegans\; gcy-8 functions redundantly with gcy-18 and gcy-23, and upstream of tax-4, to regulate thermotaxis via the AFD thermosensory neurons, although of the three guanylyl cyclases required, genetic analyses suggest that GCY-18 is the primary guanylyl cyclase required\; GCY-8 is expressed exclusively in the AFD thermosensory neurons where it localizes to sensory endings\; GCY-8 expression in the AFD neurons requires activity of the TAX-2\/4 cyclic nucleotide gated channel and the CMK-1 Ca2+\/calmodulin-dependent protein kinase I, while maintenance of GCY-8 expression requires the OTD\/OTX homeodomain protein TTX-1.	Enables guanylate cyclase activity. Involved in microvillus organization and response to temperature stimulus. Located in microvillus membrane and neuron projection terminus. Expressed in AFDL and AFDR.	Enriched in neuron, AFD, ASER and PLM according to RNA-seq and microarray. Affected by isp-1, eat-2, ubc-9, csr-1, jmjd-3.1, glh-4, glh-1, pgl-1, pgl-3, dpy-7, skn-1, alg-1, thoc-5, pry-1, ints-6, unc-70, ints-4, meg-3, meg-4, mex-1, mex-3, sin-3, spn-4, wdr-23, srbc-48, set-2, bcat-1, spr-1, daf-19 and lin-35 according to microarray and RNA-seq. Affected by Tunicamycin, multi-walled carbon nanotube, Sodium Chloride, Psoralens, allantoin, metformin, Sirolimus, Rifampin, resveratrol, cadmium, fluoranthene and Diazinon according to microarray and RNA-seq.	WBPaper00002821|pmid9188508, WBPaper00002839|pmid9096403, WBPaper00002846|pmid9247117, WBPaper00003977|pmid10882127, WBPaper00004379|pmid11018015, WBPaper00004879|pmid11580895, WBPaper00005236|pmid11983919, WBPaper00006045|pmid12819265, WBPaper00006146|pmid14536063, WBPaper00006343|pmid14711416, WBPaper00010048|pmid N.A., WBPaper00010095|pmid N.A., WBPaper00010328|pmid N.A., WBPaper00011352|pmid N.A., WBPaper00011862|pmid N.A., WBPaper00011900|pmid N.A., WBPaper00015584|pmid N.A., WBPaper00015738|pmid N.A., WBPaper00017003|pmid N.A., WBPaper00017590|pmid N.A., WBPaper00018026|pmid N.A., WBPaper00018199|pmid N.A., WBPaper00018556|pmid N.A., WBPaper00019470|pmid N.A., WBPaper00023281|pmid N.A., WBPaper00023609|pmid N.A., WBPaper00023611|pmid N.A., WBPaper00023622|pmid N.A., WBPaper00025390|pmid N.A., WBPaper00027040|pmid16415369, WBPaper00027258|pmid18050405, WBPaper00030500|pmid N.A., WBPaper00031681|pmid18403676, WBPaper00031874|pmid18467592, WBPaper00032060|pmid18660808, WBPaper00034186|pmid N.A., WBPaper00034491|pmid N.A., WBPaper00034534|pmid N.A., WBPaper00037256|pmid N.A., WBPaper00038137|pmid21315599, WBPaper00039396|pmid N.A., WBPaper00039694|pmid N.A., WBPaper00043363|pmid N.A., WBPaper00043863|pmid N.A., WBPaper00044335|pmid24081984, WBPaper00044794|pmid22868667, WBPaper00045913|pmid25335890, WBPaper00046292|pmid25557666, WBPaper00046365|pmid25614239, WBPaper00046614|pmid25840145, WBPaper00047708|pmid N.A., WBPaper00048088|pmid N.A., WBPaper00048100|pmid N.A., WBPaper00048426|pmid26253816, WBPaper00049423|pmid27062922, WBPaper00050219|pmid27721901, WBPaper00052542|pmid N.A., WBPaper00052694|pmid N.A., WBPaper00052828|pmid N.A., WBPaper00053740|pmid29463641, WBPaper00058304|pmid N.A., WBPaper00058402|pmid N.A., WBPaper00059582|pmid32307902, WBPaper00059949|pmid32633588, WBPaper00060238|pmid32919174, WBPaper00061198|pmid33759761, WBPaper00061818|pmid34416233
WBGene00001536	gcy-9	X 3.00 +/- 0.01	N.A.	N.A.	ets-5|Regulatory	BAGL, BAGR	N.A.	N.A.	ATP binding, "calcium-mediated signaling", "cell projection", "cellular response to acidic pH", "cGMP biosynthetic process", "cilium", "cyclic nucleotide biosynthetic process", "detection of carbon dioxide", "detection of chemical stimulus involved in sensory perception", "GTP binding", "guanylate cyclase activity", "integral component of membrane", "intracellular signal transduction", "lyase activity", "membrane", "metal ion binding", "neuronal cell body", "non-motile cilium", "nucleotide binding", "peptide receptor activity", "plasma membrane", "positive regulation of exocytosis", "positive regulation of neuronal action potential", "protein kinase activity", "protein phosphorylation", "receptor guanylyl cyclase signaling pathway", "signal transduction"	N.A.	Predicted to enable guanylate cyclase activity and peptide receptor activity. Involved in several processes, including cellular response to acidic pH\; detection of chemical stimulus\; and positive regulation of neuronal action potential. Located in neuronal cell body and non-motile cilium. Expressed in BAGL and BAGR.	Enriched in BAG, ASER, sensory neuron and neuron according to tiling array, RNA-seq and microarray. Affected by daf-12, rsr-2, chd-3, let-418, dpy-21, mir-34, glh-4, glh-1, pgl-1, pgl-3, ash-2, lin-22, smg-2, daf-2, pry-1, damt-1, atfs-1, nhl-2, mex-1, mex-3, spn-4, cfp-1, set-2, sin-3, ikb-1, nfki-1, bcat-1, plp-1, spr-1, unc-30, prg-1, sir-2.1 and let-60 according to tiling array, RNA-seq and microarray. Affected by Psoralens, allantoin and antimycin according to RNA-seq and microarray.	WBPaper00002821|pmid9188508, WBPaper00002839|pmid9096403, WBPaper00003992|pmid10790386, WBPaper00027040|pmid16415369, WBPaper00027174|pmid16547101, WBPaper00027258|pmid18050405, WBPaper00039333|pmid N.A., WBPaper00040949|pmid22479504, WBPaper00042341|pmid23632858, WBPaper00042395|pmid23671427, WBPaper00043413|pmid N.A., WBPaper00044497|pmid24240097, WBPaper00045993|pmid25395666, WBPaper00047467|pmid N.A., WBPaper00047802|pmid N.A., WBPaper00047846|pmid N.A., WBPaper00050703|pmid28139692, WBPaper00053500|pmid29282322, WBPaper00057560|pmid N.A., WBPaper00058304|pmid N.A.
WBGene00001538	gcy-12	II -1.79 +/- 0.00	N.A.	N.A.	N.A.	ASEL, ASER, ASJL, ASJR, AUAL, AUAR, AWCL, AWCR, excretory gland cell, head muscle, head neuron, PHAL, PHAR, PHBL, PHBR, PVQL, PVQR	congenital diarrhea 6|By Orthology	HGNC:4688|OrthoFinder;Panther;EnsEMBL-Compara	ATP binding, "cell projection", "cGMP biosynthetic process", "cilium", "cyclic nucleotide biosynthetic process", "dendrite", "GTP binding", "guanylate cyclase activity", "integral component of membrane", "intracellular signal transduction", "lyase activity", "membrane", "metal ion binding", "negative regulation of dauer larval development", "negative regulation of multicellular organism growth", "non-motile cilium", "nucleotide binding", "peptide receptor activity", "perikaryon", "plasma membrane", "protein kinase activity", "protein phosphorylation", "receptor guanylyl cyclase signaling pathway", "regulation of locomotion involved in locomotory behavior", "regulation of multicellular organism growth", "signal transduction"	gcy-12 encodes a membrane guanylyl cyclase\; a gcy-12::GFP reporter is expressed in the PHA neurons as well as in a number of head sensory neurons including AFD, AWC, and ASE\; when expressed in COS-M6 cells, GCY-12 exhibits temperature-dependent guanylyl cyclase activity.	Enables guanylate cyclase activity. Involved in negative regulation of dauer larval development\; regulation of growth\; and regulation of locomotion involved in locomotory behavior. Located in dendrite\; non-motile cilium\; and perikaryon. Expressed in excretory gland cell\; ganglia\; head muscle\; and head neurons. Human ortholog(s) of this gene implicated in congenital diarrhea 6. Is an ortholog of human GUCY2C (guanylate cyclase 2C).	Enriched in neuron, PVD, OLL, head mesodermal cell and sensory neuron according to tiling array and RNA-seq. Affected by cyc-1, lin-35, daf-12, alg-3, alg-4, clk-1, jmjd-3.1, chd-3, let-418, mir-34, daf-16, glh-4, glh-1, pgl-1, pgl-3, hrde-1, emb-4, sma-4, lin-22, hpl-2, flr-4, dlc-1, eat-2, pry-1, fbf-2, fbf-1, nhl-2, pals-22, ints-5, flcn-1, car-1, set-6, baz-2, egl-43, set-2, cox-5B, bcat-1, hlh-11, unc-30, dpy-9, dpy-10, aak-2, tax-6, isp-1 and nuo-6 according to microarray, tiling array and RNA-seq. Affected by methylmercuric chloride, rotenone, bisphenol A, Zidovudine, Psoralens, allantoin, Sirolimus, metformin, Rifampin, Atrazine, cadmium, Quercetin, Hydrolyzable Tannins, paraquat, Colistin and adsorbable organic bromine compound according to microarray and RNA-seq.	WBPaper00002821|pmid9188508, WBPaper00002839|pmid9096403, WBPaper00003992|pmid10790386, WBPaper00010047|pmid N.A., WBPaper00011862|pmid N.A., WBPaper00015738|pmid N.A., WBPaper00018556|pmid N.A., WBPaper00024005|pmid N.A., WBPaper00024255|pmid15126679, WBPaper00025851|pmid N.A., WBPaper00027040|pmid16415369, WBPaper00027258|pmid18050405, WBPaper00037841|pmid21124861, WBPaper00038491|pmid21647448, WBPaper00048635|pmid26434723, WBPaper00055090|pmid30120140
WBGene00001539	gcy-13	V 4.05 +/- 0.01	N.A.	N.A.	N.A.	nervous system, RIML, RIMR	N.A.	N.A.	cGMP biosynthetic process, "cyclic nucleotide biosynthetic process", "GTP binding", "guanylate cyclase activity", "integral component of membrane", "intracellular signal transduction", "lyase activity", "membrane", "nucleotide binding", "peptide receptor activity", "plasma membrane", "protein kinase activity", "protein phosphorylation", "receptor guanylyl cyclase signaling pathway", "signal transduction"	gcy-13 encodes a predicted guanylate cyclase.	Predicted to enable guanylate cyclase activity and peptide receptor activity. Predicted to be involved in cGMP biosynthetic process and receptor guanylyl cyclase signaling pathway. Predicted to be located in plasma membrane. Expressed in RIML\; RIMR\; and nervous system.	Enriched in hypodermis according to RNA-seq. Affected by cyc-1, rsr-2, csr-1, drh-3, clk-1, tdp-1, daf-16, jmjd-3.1, chd-3, let-418, mir-34, dpy-7, eat-2, daf-2, pry-1, mina-1, aak-1, aak-2, ceh-60, smn-1, nas-38, met-2, spr-5 and rrf-3 according to microarray, tiling array and RNA-seq. Affected by Psoralens, allantoin, Sirolimus, Rifampin, stearic acid and resveratrol according to RNA-seq and microarray.	WBPaper00002821|pmid9188508, WBPaper00002839|pmid9096403, WBPaper00003992|pmid10790386, WBPaper00027040|pmid16415369, WBPaper00027174|pmid16547101, WBPaper00027258|pmid18050405, WBPaper00061409|pmid33984269
WBGene00001540	gcy-14	V 6.98 +/- 0.01	alkaline pH chemotaxis variant	alkaline pH chemotaxis variant, lithium chemotaxis defective, sodium chemotaxis defective	die-1|Regulatory	ASEL, AWCL, AWCR, PVT	choroidal sclerosis|By Orthology, congenital stationary night blindness|By Orthology, Leber congenital amaurosis 1|By Orthology, cone-rod dystrophy 6|By Orthology	HGNC:4691|TreeFam;Panther;EnsEMBL-Compara, HGNC:4689|TreeFam;Panther;EnsEMBL-Compara	ATP binding, "cell projection", "cGMP biosynthetic process", "chemosensory behavior", "chemotaxis", "cilium", "cyclic nucleotide biosynthetic process", "GTP binding", "guanylate cyclase activity", "identical protein binding", "integral component of membrane", "intracellular signal transduction", "lyase activity", "membrane", "nucleotide binding", "peptide receptor activity", "plasma membrane", "protein kinase activity", "protein phosphorylation", "receptor guanylyl cyclase signaling pathway", "response to alkaline pH", "response to inorganic substance", "response to lithium ion", "response to salt", "signal transduction"	gcy-14 encodes a transmembrane guanylyl cyclase\; gcy-14 mutant animals are sodium and lithium chemotaxis defective\; a gcy-14::gfp reporter fusion is expressed predominantly in the ASE(L) chemosensory neuron, with some fainter expression seen in AWC and PVT.	Enables identical protein binding activity. Involved in several processes, including chemosensory behavior\; response to alkaline pH\; and response to lithium ion. Predicted to be located in plasma membrane. Expressed in ASEL\; AWCL\; AWCR\; and PVT. Human ortholog(s) of this gene implicated in choroidal sclerosis and retinal disease (multiple). Is an ortholog of human GUCY2D (guanylate cyclase 2D, retinal) and GUCY2F (guanylate cyclase 2F, retinal).	Enriched in ASEL according to RNA-seq. Affected by rsr-2, csr-1, mir-34, glh-4, glh-1, pgl-1, pgl-3, drh-3, alg-1, pry-1, aak-1, aak-2, bcat-1, eat-2 and let-60 according to tiling array, RNA-seq and microarray.	WBPaper00002821|pmid9188508, WBPaper00002839|pmid9096403, WBPaper00003992|pmid10790386, WBPaper00027040|pmid16415369, WBPaper00027174|pmid16547101, WBPaper00027258|pmid18050405, WBPaper00028662|pmid N.A., WBPaper00030181|pmid N.A., WBPaper00030829|pmid17606643, WBPaper00032411|pmid19060335, WBPaper00033467|pmid19523832, WBPaper00034116|pmid N.A., WBPaper00036553|pmid N.A., WBPaper00037155|pmid N.A., WBPaper00042397|pmid23664973, WBPaper00043513|pmid N.A., WBPaper00047887|pmid N.A., WBPaper00052610|pmid N.A., WBPaper00057491|pmid N.A., WBPaper00057693|pmid N.A., WBPaper00060242|pmid32916106
WBGene00001541	gcy-15	II -7.88 +/- 0.02	dauer lifespan extended	N.A.	N.A.	ASGL, ASGR	N.A.	N.A.	ATP binding, "cGMP biosynthetic process", "cyclic nucleotide biosynthetic process", "guanylate cyclase activity", "integral component of membrane", "intracellular signal transduction", "lyase activity", "membrane", "nucleotide binding", "peptide receptor activity", "plasma membrane", "protein kinase activity", "protein phosphorylation", "receptor guanylyl cyclase signaling pathway", "signal transduction"	gcy-15 encodes a membrane guanylyl cyclase.	Predicted to enable guanylate cyclase activity and peptide receptor activity. Predicted to be involved in cGMP biosynthetic process and receptor guanylyl cyclase signaling pathway. Predicted to be located in plasma membrane. Expressed in ASGL and ASGR.	Enriched in neuron and ASG according to RNA-seq. Affected by wdr-23, smg-2, smgl-1, smgl-2, csr-1, hsf-1, rbr-2, dpy-21, mir-34, glh-4, glh-1, pgl-1, pgl-3, sma-2, sma-4, hpl-2, thoc-5, daf-2, pry-1, damt-1, atfs-1, nuo-6, aak-1, aak-2, unc-70, ints-4, mex-3, spn-4, cfp-1, set-2, mrps-5, pqm-1, bcat-1, sir-2.1 and acs-3 according to RNA-seq and microarray. Affected by rotenone, allantoin, Sirolimus, Rifampin, Psoralens, Tunicamycin, antimycin, estrogen, Chlorpyrifos and Diazinon according to RNA-seq and microarray.	WBPaper00024255|pmid15126679, WBPaper00027040|pmid16415369, WBPaper00027174|pmid16547101, WBPaper00027258|pmid18050405
WBGene00001542	gcy-17	I -10.99 +/- 0.08	N.A.	N.A.	N.A.	head, nervous system, PHAL, PHAR	N.A.	N.A.	cGMP biosynthetic process, "cyclic nucleotide biosynthetic process", "GTP binding", "guanylate cyclase activity", "integral component of membrane", "intracellular signal transduction", "lyase activity", "membrane", "nucleotide binding", "peptide receptor activity", "plasma membrane", "protein kinase activity", "protein phosphorylation", "receptor guanylyl cyclase signaling pathway", "signal transduction"	gcy-17 encodes a predicted guanylate cyclase.	Predicted to enable guanylate cyclase activity and peptide receptor activity. Predicted to be involved in cGMP biosynthetic process and receptor guanylyl cyclase signaling pathway. Predicted to be located in plasma membrane. Expressed in PHAL\; PHAR\; and head.	Enriched in ASEL according to RNA-seq. Affected by mir-34, glh-4, glh-1, pgl-1, pgl-3, dpy-7, skn-1, alg-1, set-2, bcat-1, hda-1, sir-2.1, eri-1, mut-2, rrf-1, rrf-2 and let-60 according to microarray and RNA-seq. Affected by Rifampin, Psoralens, stearic acid and Ag nanoparticles according to RNA-seq.	WBPaper00027040|pmid16415369, WBPaper00027174|pmid16547101, WBPaper00027258|pmid18050405
WBGene00001543	gcy-18	IV 6.40 +/- 0.01	life span phenotype	isothermal tracking behavior variant	bbs-8|Regulatory, cmk-1|Regulatory, daf-2|Regulatory	AFDL, AFDR, AIML, AIMR, head neuron, intestine, nervous system	N.A.	N.A.	cell projection, "cGMP biosynthetic process", "cilium", "cyclic nucleotide biosynthetic process", "detection of temperature stimulus", "GTP binding", "guanylate cyclase activity", "integral component of membrane", "intracellular signal transduction", "lyase activity", "membrane", "metal ion binding", "microvillus membrane", "neuron projection terminus", "nucleotide binding", "peptide receptor activity", "plasma membrane", "protein kinase activity", "protein phosphorylation", "receptor guanylyl cyclase signaling pathway", "signal transduction", "thermosensory behavior", "thermotaxis"	gcy-18 encodes a receptor-type guanylyl cyclase that, along with gcy-8 and gcy-23, constitutes a subfamily of guanylyl cyclase genes in C. elegans\; gcy-18 functions redundantly with gcy-8 and gcy-23, and upstream of tax-4, to regulate thermotaxis via the AFD thermosensory neurons, although of the three guanylyl cyclases required, genetic analyses suggest that GCY-18 is the primary guanylyl cyclase required\; in addition, microarray experiments indicate that gcy-18 expression is induced in daf-16(RNAi)\; daf-2(RNAi) double mutants and repressed in daf-2(RNAi) mutants, suggesting that GCY-18 activity may contribute to a shortened lifespan\; consistent with this, loss of gcy-18 activity via RNAi does result in lifespan extension\; GCY-18 is expressed exclusively in the AFD thermosensory neurons, where it localizes to sensory endings.	Predicted to enable guanylate cyclase activity and peptide receptor activity. Involved in detection of temperature stimulus\; thermosensory behavior\; and thermotaxis. Located in microvillus membrane and neuron projection terminus. Expressed in intestine and nervous system.	Enriched in neuron, AVA, AFD and ASER according to tiling array, RNA-seq and microarray. Affected by daf-2, jmjd-3.1, jmjd-1.2, rbr-2, chd-3, let-418, mir-34, sma-2, sma-4, lin-22, smg-2, dpy-7, skn-1, spt-16, pry-1, atfs-1, nuo-6, unc-70, mex-1, mex-3, spn-4, set-2, sin-3, wdr-23, bcat-1, hda-1, mep-1, ubc-9 and daf-16 according to RNA-seq and microarray. Affected by Psoralens, allantoin, metformin, Sirolimus, Rifampin, stearic acid and sucrose according to RNA-seq and microarray.	WBPaper00005976|pmid12845331, WBPaper00010048|pmid N.A., WBPaper00010095|pmid N.A., WBPaper00018199|pmid N.A., WBPaper00025390|pmid N.A., WBPaper00026643|pmid15998808, WBPaper00027040|pmid16415369, WBPaper00027174|pmid16547101, WBPaper00027258|pmid18050405, WBPaper00031681|pmid18403676, WBPaper00031874|pmid18467592, WBPaper00032060|pmid18660808, WBPaper00034186|pmid N.A., WBPaper00034534|pmid N.A., WBPaper00037256|pmid N.A., WBPaper00038137|pmid21315599, WBPaper00039396|pmid N.A., WBPaper00039694|pmid N.A., WBPaper00043863|pmid N.A., WBPaper00044335|pmid24081984, WBPaper00045913|pmid25335890, WBPaper00046292|pmid25557666, WBPaper00046365|pmid25614239, WBPaper00046614|pmid25840145, WBPaper00047708|pmid N.A., WBPaper00048100|pmid N.A., WBPaper00049423|pmid27062922, WBPaper00052828|pmid N.A., WBPaper00053740|pmid29463641, WBPaper00059949|pmid32633588, WBPaper00061198|pmid33759761, WBPaper00061818|pmid34416233
WBGene00001544	gcy-19	II -7.11 +/- 0.04	N.A.	N.A.	N.A.	ASEL, ASER, IL2DL, IL2DR, IL2L, IL2R, IL2VL, IL2VR, inner labial neuron, nervous system	N.A.	N.A.	ATP binding, "cGMP biosynthetic process", "cyclic nucleotide biosynthetic process", "guanylate cyclase activity", "integral component of membrane", "intracellular signal transduction", "lyase activity", "membrane", "protein kinase activity", "protein phosphorylation"	gcy-19 encodes a predicted transmembrane guanylyl cyclase\; as loss of gcy-19 activity via RNA-mediated interference does not result in any abnormalities, the precise role of GCY-19 in C. elegans development and\/or behavior is not yet known\; by sequence similarity, however, GCY-19 can be predicted to function in chemosensory signal transduction.	Predicted to enable ATP binding activity\; guanylate cyclase activity\; and protein kinase activity. Predicted to be involved in cGMP biosynthetic process\; intracellular signal transduction\; and protein phosphorylation. Predicted to be located in membrane. Predicted to be integral component of membrane. Expressed in inner labial neurons and nervous system.	Enriched in DA neuron, VA neuron, AVA, AFD, ASER, PLM, arcade cell, pharyngeal-intestinal valve cell, sensory neuron, I5 neuron, SAB, retrovesicular ganglion and neuron according to tiling array, RNA-seq and microarray. Affected by cyc-1, hpl-2, set-2, wdr-5.1, cox-5B, jmjd-3.1, jmjd-1.2, mes-2, mes-6, chd-3, let-418, set-25, met-2, glh-4, glh-1, pgl-1, pgl-3, sma-4, mir-71, daf-2, isp-1, nuo-6, alg-1, hmg-3, adr-2, eat-2, atfs-1, nhl-2, ints-5, hsp-6, sek-1, aak-1, aak-2, smn-1, his-72, nmad-1, mex-3, sftb-1, mrps-5, daf-3, hira-1, rnp-6, plp-1, tdc-1, hda-1, mep-1, hpl-1, his-24 and let-60 according to microarray, tiling array and RNA-seq. Affected by Linolenic Acids, Psoralens, allantoin, metformin, Sirolimus, Rifampin and adsorbable organic bromine compound according to RNA-seq and microarray.	WBPaper00025141|pmid15780142, WBPaper00027040|pmid16415369, WBPaper00027174|pmid16547101, WBPaper00027258|pmid18050405, WBPaper00030829|pmid17606643, WBPaper00032411|pmid19060335, WBPaper00033467|pmid19523832, WBPaper00034491|pmid N.A.
WBGene00001545	gcy-20	V 9.89 +/- 0.00	N.A.	N.A.	fozi-1|Regulatory	ASEL, AWCL, AWCR, excretory canal, excretory gland cell	choroidal sclerosis|By Orthology, congenital stationary night blindness|By Orthology, Leber congenital amaurosis 1|By Orthology, cone-rod dystrophy 6|By Orthology	HGNC:4691|TreeFam;Panther;EnsEMBL-Compara, HGNC:4689|TreeFam;Panther;EnsEMBL-Compara	ATP binding, "cGMP biosynthetic process", "cyclic nucleotide biosynthetic process", "GTP binding", "guanylate cyclase activity", "integral component of membrane", "intracellular signal transduction", "lyase activity", "membrane", "nucleotide binding", "peptide receptor activity", "plasma membrane", "protein kinase activity", "protein phosphorylation", "receptor guanylyl cyclase signaling pathway", "signal transduction"	gcy-20 encodes a predicted guanylate cyclase.	Predicted to enable guanylate cyclase activity and peptide receptor activity. Predicted to be involved in cGMP biosynthetic process and receptor guanylyl cyclase signaling pathway. Predicted to be located in plasma membrane. Expressed in ASEL\; AWCL\; AWCR\; excretory canal\; and excretory gland cell. Human ortholog(s) of this gene implicated in choroidal sclerosis and retinal disease (multiple). Is an ortholog of human GUCY2D (guanylate cyclase 2D, retinal) and GUCY2F (guanylate cyclase 2F, retinal).	Enriched in ASEL according to RNA-seq. Affected by chd-3, let-418, dpy-21, mir-34, daf-16, lin-22, dpy-7, alg-1, pry-1, mex-1, sin-3, set-2, bcat-1, daf-18, sir-2.1 and ain-2 according to RNA-seq and microarray. Affected by Zidovudine, Psoralens, allantoin, Sirolimus, Rifampin and dafa#1 according to RNA-seq and microarray.	WBPaper00027040|pmid16415369, WBPaper00027174|pmid16547101, WBPaper00027258|pmid18050405, WBPaper00030829|pmid17606643, WBPaper00032411|pmid19060335, WBPaper00033469|pmid19528325
WBGene00001547	gcy-22	V 25.28 +/- 0.01	N.A.	ammonium acetate chemotaxis defective, aqueous positive chemotaxis defective, axon morphology variant, bromide chemotaxis defective, chemotaxis variant, chloride chemotaxis defective, iodide chemotaxis defective, lithium chemotaxis defective, magnesium chemotaxis defective, second messenger mediated signaling variant, sodium chloride chemotaxis defective	lim-6|Regulatory	ASER	choroidal sclerosis|By Orthology, congenital stationary night blindness|By Orthology, Leber congenital amaurosis 1|By Orthology, cone-rod dystrophy 6|By Orthology	HGNC:4691|TreeFam;Panther;EnsEMBL-Compara, HGNC:4689|TreeFam;Panther;EnsEMBL-Compara	associative learning, "cGMP biosynthetic process", "chemosensory behavior", "chemotaxis", "cyclic nucleotide biosynthetic process", "GTP binding", "guanylate cyclase activity", "integral component of membrane", "intracellular signal transduction", "lyase activity", "membrane", "nucleotide binding", "peptide receptor activity", "plasma membrane", "positive regulation of calcium-mediated signaling", "protein kinase activity", "protein phosphorylation", "receptor guanylyl cyclase signaling pathway", "response to inorganic substance", "response to lithium ion", "response to magnesium ion", "response to methionine", "response to salt", "signal transduction"	gcy-22 is predicted to encode a guanylate cyclase.	Predicted to enable guanylate cyclase activity and peptide receptor activity. Involved in several processes, including positive regulation of calcium-mediated signaling\; response to metal ion\; and response to methionine. Predicted to be located in plasma membrane. Expressed in ASER. Human ortholog(s) of this gene implicated in choroidal sclerosis and retinal disease (multiple). Is an ortholog of human GUCY2D (guanylate cyclase 2D, retinal) and GUCY2F (guanylate cyclase 2F, retinal).	Enriched in AFD, ASER, PLM, sensory neuron, RIM and neuron according to RNA-seq and microarray. Affected by cyc-1, wdr-23, eat-2, wrn-1, jmjd-3.1, glh-4, glh-1, pgl-1, pgl-3, sma-2, sma-4, cox-5B, alg-1, daf-2, atfs-1, rrf-3, hsp-6, sek-1, aak-1, aak-2, numr-1, numr-2, iff-1, mex-1, mex-3, sin-3, wdr-5.1, sftb-1, lin-29, alh-6, daf-3, srbc-48, set-2, nas-38, hda-1, mir-243 and nhr-25 according to microarray and RNA-seq. Affected by metformin, Rifampin, Psoralens, Sirolimus, multi-walled carbon nanotube, cholesterol and Colistin according to RNA-seq and microarray.	WBPaper00000214|pmid838889, WBPaper00000608|pmid17246100, WBPaper00000932|pmid2428682, WBPaper00001704|pmid8460900, WBPaper00001705|pmid8460126, WBPaper00003992|pmid10790386, WBPaper00006166|pmid16233500, WBPaper00006516|pmid14982934, WBPaper00024393|pmid15380030, WBPaper00026718|pmid16099833, WBPaper00027040|pmid16415369, WBPaper00027258|pmid18050405, WBPaper00028662|pmid N.A., WBPaper00030181|pmid N.A., WBPaper00030829|pmid17606643, WBPaper00033467|pmid19523832, WBPaper00037088|pmid20837997, WBPaper00045967|pmid23282174, WBPaper00047846|pmid N.A., WBPaper00047887|pmid N.A., WBPaper00052387|pmid N.A., WBPaper00052610|pmid N.A., WBPaper00054628|pmid29857312, WBPaper00057491|pmid N.A., WBPaper00057689|pmid N.A., WBPaper00058258|pmid N.A., WBPaper00060242|pmid32916106, WBPaper00060362|pmid33313485
WBGene00001548	gcy-23	IV -4.78 +/- 0.04	N.A.	organism heat response variant	bbs-8|Regulatory, cmk-1|Regulatory	AFDL, AFDR	N.A.	N.A.	cell projection, "cGMP biosynthetic process", "cilium", "cyclic nucleotide biosynthetic process", "detection of temperature stimulus", "GTP binding", "guanylate cyclase activity", "integral component of membrane", "intracellular signal transduction", "lyase activity", "membrane", "metal ion binding", "neuron projection terminus", "nucleotide binding", "peptide receptor activity", "plasma membrane", "protein kinase activity", "protein phosphorylation", "receptor guanylyl cyclase signaling pathway", "signal transduction", "thermosensory behavior", "thermotaxis"	gcy-23 encodes a receptor-type guanylyl cyclase that, along with gcy-8 and gcy-18, constitutes a subfamily of guanylyl cyclase genes in C. elegans\; gcy-23 functions redundantly with gcy-8 and gcy-18, and upstream of tax-4, to regulate thermotaxis via the AFD thermosensory neurons, although of the three guanylyl cyclases required, genetic analyses suggest that GCY-18 is the primary guanylyl cyclase required\; in addition, loss of gcy-23 activity via RNAi results in lifespan extension\; GCY-23 is expressed exclusively in the AFD thermosensory neurons, where it localizes to sensory endings.	Predicted to enable guanylate cyclase activity and peptide receptor activity. Involved in detection of temperature stimulus\; thermosensory behavior\; and thermotaxis. Located in neuron projection terminus. Expressed in AFDL and AFDR.	Enriched in neuron, AFD, ASER and PLM according to RNA-seq and microarray. Affected by cyc-1, ubc-9, clk-1, set-2, mes-2, mes-6, mir-34, glh-4, glh-1, pgl-1, pgl-3, lin-22, smg-2, dpy-7, skn-1, daf-2, sod-2, alg-1, hmg-3, adr-2, pry-1, damt-1, aak-1, aak-2, nmad-1, unc-70, ints-4, meg-3, meg-4, iff-1, mex-1, mex-3, spn-4, cfp-1, sin-3, daf-3, glp-1, bcat-1, unc-30, hda-1, ain-1 and slr-2 according to microarray, tiling array and RNA-seq. Affected by rotenone, Tunicamycin, Sodium Chloride, Psoralens, allantoin, Sirolimus, Rifampin, antimycin, Colistin and nitroguanidine according to RNA-seq and microarray.	WBPaper00010048|pmid N.A., WBPaper00010095|pmid N.A., WBPaper00018199|pmid N.A., WBPaper00025390|pmid N.A., WBPaper00026643|pmid15998808, WBPaper00027040|pmid16415369, WBPaper00027174|pmid16547101, WBPaper00027258|pmid18050405, WBPaper00031681|pmid18403676, WBPaper00031874|pmid18467592, WBPaper00031936|pmid18524955, WBPaper00032060|pmid18660808, WBPaper00034186|pmid N.A., WBPaper00037256|pmid N.A., WBPaper00038137|pmid21315599, WBPaper00039396|pmid N.A., WBPaper00044335|pmid24081984, WBPaper00045913|pmid25335890, WBPaper00046292|pmid25557666, WBPaper00046614|pmid25840145, WBPaper00047708|pmid N.A., WBPaper00048100|pmid N.A., WBPaper00049423|pmid27062922, WBPaper00052828|pmid N.A., WBPaper00053740|pmid29463641, WBPaper00058304|pmid N.A., WBPaper00059949|pmid32633588, WBPaper00061198|pmid33759761
WBGene00001549	gcy-25	IV 14.44 +/- 0.00	N.A.	N.A.	N.A.	AQR, neuron, PQR, URXL, URXR	N.A.	N.A.	ATP binding, "cGMP biosynthetic process", "cyclic nucleotide biosynthetic process", "GTP binding", "guanylate cyclase activity", "integral component of membrane", "intracellular signal transduction", "lyase activity", "membrane", "nucleotide binding", "peptide receptor activity", "plasma membrane", "protein kinase activity", "protein phosphorylation", "receptor guanylyl cyclase signaling pathway", "signal transduction"	gcy-25 encodes a predicted guanylate cyclase.	Predicted to enable guanylate cyclase activity and peptide receptor activity. Predicted to be involved in cGMP biosynthetic process and receptor guanylyl cyclase signaling pathway. Predicted to be located in plasma membrane. Expressed in AQR\; PQR\; URXL\; URXR\; and neurons.	Enriched in sensory neuron according to RNA-seq. Affected by rsr-2, clk-1, rsd-2, dpy-21, mir-34, ints-5, adr-1, nhr-14, mex-1, mex-3, spn-4, cfp-1, set-2, sin-3, nfki-1, prx-5, hda-1, csr-1, mut-2 and ain-2 according to tiling array, microarray and RNA-seq. Affected by Sodium Chloride, Ag nanoparticles, dafa#1 and adsorbable organic bromine compound according to RNA-seq and microarray.	WBPaper00024255|pmid15126679, WBPaper00027040|pmid16415369, WBPaper00027174|pmid16547101, WBPaper00027258|pmid18050405, WBPaper00060661|pmid33228848
WBGene00020131	gcy-28	I -1.27 +/- 0.02	N.A.	associative learning variant, AWC odorant chemotaxis defective, benzaldehyde chemotaxis variant, butanone chemotaxis variant, chemosensory behavior variant, conflicting sensory integration variant, diacetyl chemotaxis variant, neuron physiology phenotype, odorant adaptation variant, organism osmotic stress response variant, pentanedione chemotaxis variant, pyrazine chemotaxis variant, sensory system variant, thermophilic	cng-1|Genetic, glc-3|Genetic, nsy-1|Genetic, scd-2|Genetic	AIAL, AIAR, body wall musculature, gonad, head, head neuron, hypodermis, intestine, neuron, reproductive system, tail neuron, ventral cord neuron, vulva	myocardial infarction|By Orthology, essential hypertension|By Orthology, Miura type epiphyseal chondrodysplasia|By Orthology, acromesomelic dysplasia, Maroteaux type|By Orthology	HGNC:7943|OrthoInspector;EnsEMBL-Compara;OMA;Hieranoid;PhylomeDB;Inparanoid;Panther;OrthoFinder;Roundup;TreeFam, HGNC:7944|OrthoInspector;OMA;Hieranoid;PhylomeDB;Inparanoid;Panther;OrthoFinder;Roundup;TreeFam	ATP binding, "axon", "cell body", "cell projection", "cGMP biosynthetic process", "chemotaxis", "cyclic nucleotide biosynthetic process", "dendrite", "GTP binding", "guanylate cyclase activity", "integral component of membrane", "intracellular signal transduction", "lyase activity", "membrane", "metal ion binding", "neuron projection", "nucleotide binding", "olfactory behavior", "peptide receptor activity", "perikaryon", "plasma membrane", "protein kinase activity", "protein phosphorylation", "receptor guanylyl cyclase signaling pathway", "sensory perception of chemical stimulus", "sensory processing", "signal transduction"	gcy-28 encodes a membrane-bound guanylyl cyclase with an extracellular ligand binding domain, a transmembrane domain, and a guanylyl cyclase domain\; GCY-28 regulates odor preferences in AWC sensory neurons\; gcy-28 regulates the sensory integration in the nervous system and that function of gcy-28 at adulthood is sufficient for normal sensory integration\; GCY-28 in AIA interneurons is important for sensory integration\; gcy-28 and cng-1 operate in the same genetic pathway to regulate sensory integration\; GCY-28 and SCD-2 function in distinct pathways\; gcy-28.c isoform is expressed in many neurons and gcy-28.d isoform is expressed specifically in a pair of interneurons, AIA.	Enables guanylate cyclase activity. Involved in chemotaxis\; olfactory behavior\; and sensory perception. Located in cell body and neuron projection. Expressed in body wall musculature\; gonad\; hypodermis\; intestine\; and neurons. Human ortholog(s) of this gene implicated in artery disease (multiple) and bone development disease (multiple). Is an ortholog of human NPR1 (natriuretic peptide receptor 1).	Enriched in PVD, OLL, neuron, BAG, AFD, ASER, germline precursor cell, AVK, head mesodermal cell, sensory neuron, CAN, DA9, DA neuron, DB1, DB neuron, PDB, VA12 and body wall musculature according to microarray, tiling array and RNA-seq. Affected by zfp-1, cyc-1, daf-16, daf-12, let-7, gld-1, rsks-1, cox-5B, jmjd-3.1, jmjd-1.2, unc-75, lin-28, mir-34, unc-39, glp-1, lin-22, thoc-5, dlc-1, eat-2, pry-1, aak-1, aak-2, sin-3, meg-3, mrps-5, set-6, baz-2, egl-43, bcat-1, unc-30, sir-2.1, ain-2, slr-2, fbf-1, alg-1, mir-35, isp-1 and nuo-6 according to microarray, tiling array, proteomic study and RNA-seq. Affected by rotenone, D-glucose, Psoralens, allantoin, Sirolimus, metformin, Rifampin, Quercetin, paraquat and silicon dioxide nanoparticle according to RNA-seq and microarray.	WBPaper00002821|pmid9188508, WBPaper00027040|pmid16415369, WBPaper00027174|pmid16547101, WBPaper00027258|pmid18050405, WBPaper00028119|pmid N.A., WBPaper00030210|pmid N.A., WBPaper00031769|pmid N.A., WBPaper00032215|pmid18817734, WBPaper00032752|pmid N.A., WBPaper00034198|pmid N.A., WBPaper00036590|pmid N.A., WBPaper00038243|pmid21414922, WBPaper00038491|pmid21647448, WBPaper00039079|pmid N.A., WBPaper00040144|pmid21882435, WBPaper00052517|pmid N.A., WBPaper00052782|pmid N.A., WBPaper00055090|pmid30120140, WBPaper00055533|pmid30362188, WBPaper00058525|pmid N.A., WBPaper00059878|pmid32576621
WBGene00007314	gcy-29	II 23.11 +/- 0.01	extended life span	N.A.	N.A.	AFDL, AFDR, ASEL, ASER, AVKL, AVKR, AWCL, AWCR	N.A.	N.A.	ATP binding, "cGMP biosynthetic process", "cyclic nucleotide biosynthetic process", "GTP binding", "guanylate cyclase activity", "integral component of membrane", "intracellular signal transduction", "lyase activity", "membrane", "metal ion binding", "nucleotide binding", "peptide receptor activity", "plasma membrane", "protein kinase activity", "protein phosphorylation", "receptor guanylyl cyclase signaling pathway", "signal transduction"	N.A.	Predicted to enable guanylate cyclase activity and peptide receptor activity. Predicted to be involved in cGMP biosynthetic process and receptor guanylyl cyclase signaling pathway. Predicted to be located in plasma membrane. Expressed in AVK and amphid neurons.	Enriched in RIS and AFD according to RNA-seq. Affected by csr-1, clk-1, jmjd-3.1, chd-3, let-418, dpy-21, mir-34, alg-1, hsp-6, aak-1, aak-2, mex-1, mex-3, spn-4, set-2, bcat-1 and sir-2.1 according to RNA-seq and microarray. Affected by Psoralens, allantoin, Sirolimus and Rifampin according to RNA-seq and microarray.	WBPaper00027040|pmid16415369, WBPaper00027174|pmid16547101, WBPaper00052542|pmid N.A.
WBGene00001537	gcy-11	X 24.07	N.A.	N.A.	N.A.	pharyngeal muscle cell	N.A.	N.A.	cGMP biosynthetic process, "cyclic nucleotide biosynthetic process", "GTP binding", "guanylate cyclase activity", "integral component of membrane", "intracellular signal transduction", "lyase activity", "membrane", "metal ion binding", "nucleotide binding", "peptide receptor activity", "plasma membrane", "protein kinase activity", "protein phosphorylation", "receptor guanylyl cyclase signaling pathway", "signal transduction"	N.A.	Predicted to enable guanylate cyclase activity and peptide receptor activity. Predicted to be involved in cGMP biosynthetic process and receptor guanylyl cyclase signaling pathway. Predicted to be located in plasma membrane. Expressed in pharyngeal muscle cell.	Enriched in DA neuron, VA neuron, neuron, AFD, head mesodermal cell, sensory neuron and ASG according to tiling array, RNA-seq and microarray. Affected by cyc-1, smg-2, smgl-1, smgl-2, tatn-1, chd-3, let-418, dpy-21, mir-34, glh-4, glh-1, pgl-1, pgl-3, alg-2, emb-4, sma-2, sma-4, isp-1, nuo-6, thoc-5, eat-2, daf-2, atfs-1, nhr-86, mina-1, aak-1, aak-2, nmad-1, unc-70, numr-1, numr-2, mex-3, sin-3, npr-8, acr-2, pqm-1, bcat-1, hda-1, sir-2.1, ain-1 and lin-35 according to microarray and RNA-seq. Affected by metformin, Sirolimus, Psoralens, allantoin, Rifampin, resveratrol, Chlorpyrifos, Humic Substances and octopamine according to RNA-seq and microarray.	WBPaper00002821|pmid9188508, WBPaper00002839|pmid9096403, WBPaper00003992|pmid10790386, WBPaper00024255|pmid15126679, WBPaper00025032|pmid15772128, WBPaper00027040|pmid16415369, WBPaper00027174|pmid16547101, WBPaper00027258|pmid18050405
WBGene00001546	gcy-21	II -12.21 +/- 0.00	dauer lifespan extended	N.A.	N.A.	ADLL, ADLR, AFDL, AFDR, ASGL, ASGR	N.A.	N.A.	ATP binding, "cGMP biosynthetic process", "cyclic nucleotide biosynthetic process", "GTP binding", "guanylate cyclase activity", "integral component of membrane", "intracellular signal transduction", "lyase activity", "membrane", "nucleotide binding", "peptide receptor activity", "plasma membrane", "protein kinase activity", "protein phosphorylation", "receptor guanylyl cyclase signaling pathway", "signal transduction"	gcy-21 is predicted to encode a guanylate cyclase.	Predicted to enable guanylate cyclase activity and peptide receptor activity. Predicted to be involved in cGMP biosynthetic process and receptor guanylyl cyclase signaling pathway. Predicted to be located in plasma membrane. Expressed in amphid neurons.	Enriched in neuron, sensory neuron and ASG according to RNA-seq and microarray. Affected by hpl-2, smgl-1, daf-16, jmjd-3.1, jmjd-1.2, rbr-2, chd-3, let-418, sma-2, sma-4, lin-22, smg-2, ins-11, daf-2, nuo-6, damt-1, atfs-1, nhl-2, aak-1, aak-2, unc-70, sin-3, wdr-5.1, srbc-48, nfki-1, bcat-1, spr-1, hda-1, nhr-49, csr-1, lin-35, lagr-1, hyl-1 and daf-19 according to tiling array, microarray and RNA-seq. Affected by stavudine, antimycin, cholesterol and silicon dioxide nanoparticle according to RNA-seq and microarray.	WBPaper00003992|pmid10790386, WBPaper00024255|pmid15126679, WBPaper00027040|pmid16415369, WBPaper00027174|pmid16547101, WBPaper00027258|pmid18050405, WBPaper00059258|pmid32009302, WBPaper00059680|pmid32452127, WBPaper00060871|pmid33440164
WBGene00001550	gcy-27	IV 17.01 +/- 0.04	N.A.	quinine chemotaxis variant	egl-4|Genetic	ASIL, ASIR, ASJL, ASJR, ASKL, ASKR, head mesodermal cell	choroidal sclerosis|By Orthology, congenital stationary night blindness|By Orthology, Leber congenital amaurosis 1|By Orthology, cone-rod dystrophy 6|By Orthology	HGNC:4691|TreeFam;Panther;EnsEMBL-Compara, HGNC:4689|TreeFam;Panther;EnsEMBL-Compara	ATP binding, "cGMP biosynthetic process", "chemosensory behavior", "cyclic nucleotide biosynthetic process", "GTP binding", "guanylate cyclase activity", "integral component of membrane", "intracellular signal transduction", "lyase activity", "membrane", "nucleotide binding", "peptide receptor activity", "plasma membrane", "protein kinase activity", "protein phosphorylation", "receptor guanylyl cyclase signaling pathway", "sensory perception of bitter taste", "signal transduction"	N.A.	Predicted to enable guanylate cyclase activity and peptide receptor activity. Involved in chemosensory behavior and sensory perception of bitter taste. Predicted to be located in plasma membrane. Expressed in amphid neurons and head mesodermal cell. Human ortholog(s) of this gene implicated in choroidal sclerosis and retinal disease (multiple). Is an ortholog of human GUCY2D (guanylate cyclase 2D, retinal) and GUCY2F (guanylate cyclase 2F, retinal).	Enriched in amphid sheath cell, intestine and sensory neuron according to RNA-seq. Affected by cyc-1, daf-2, mir-34, alg-1, thoc-5, mrps-5, srbc-48, bcat-1, sir-2.1 and mut-2 according to microarray and RNA-seq. Affected by adsorbable organic bromine compound according to microarray.	WBPaper00024255|pmid15126679, WBPaper00027040|pmid16415369, WBPaper00027174|pmid16547101, WBPaper00027258|pmid18050405, WBPaper00043501|pmid N.A., WBPaper00043948|pmid23874221, WBPaper00052824|pmid N.A.
WBGene00000280	cah-2	II 0.50 +/- 0.00	N.A.	N.A.	lntl-1|Physical	BAGL, BAGR, CANL, CANR, head neuron, intestine, muscle cell, neuron, pharynx, tail neuron, vulva	N.A.	HGNC:1369|OrthoInspector;OMA;Hieranoid;PhylomeDB;Inparanoid;Panther;OrthoFinder;Roundup	carbonate dehydratase activity, "extracellular region", "hydro-lyase activity", "one-carbon metabolic process", "zinc ion binding"	cah-2 encodes a predicted carbonic anhydrase.	Predicted to enable hydro-lyase activity. Predicted to be involved in one-carbon metabolic process. Predicted to be located in extracellular region. Expressed in intestine\; muscle cell\; neurons\; pharynx\; and vulva. Is an ortholog of human CA10 (carbonic anhydrase 10).	Enriched in GABAergic neuron, PVD, OLL, neuron, AVA, AVE, BAG, dopaminergic neuron, ventral nerve cord, ASER, PLM, sensory neuron, IL2VR, IL2VL, IL2DR, IL2DL, RIH, DD neuron and VD neuron according to microarray, tiling array and RNA-seq. Affected by jmjd-3.1, jmjd-1.2, dop-1, chd-3, let-418, sma-2, sma-4, lin-22, sek-1, mex-1, mex-3, sin-3, spn-4, daf-12, npr-8, mrps-5, daf-3, simr-1, srbc-48, set-2, isp-1, bcat-1, spr-1, hda-1, dcr-1, ain-1, spr-5, ain-2, alg-1 and tdp-1 according to RNA-seq and microarray. Affected by Zidovudine, Psoralens, allantoin, Sirolimus, metformin, Rifampin, Colistin and silicon dioxide nanoparticle according to RNA-seq and microarray.	WBPaper00037599|pmid20842438, WBPaper00038491|pmid21647448, WBPaper00040475|pmid22131987, WBPaper00040634|pmid22245567, WBPaper00055090|pmid30120140
WBGene00000281	cah-3	X 24.00	peptide uptake by intestinal cell decreased, shortened life span	N.A.	cku-80|Physical, hsp-16.2|Physical, sdz-18|Physical	head, intestine, muscle cell, neuron, pharynx, somatic cell, ventral nerve cord, vulva	N.A.	HGNC:1378|OrthoInspector;OMA;Roundup;Panther	carbonate dehydratase activity, "hydro-lyase activity", "lyase activity", "metal ion binding", "one-carbon metabolic process", "plasma membrane", "zinc ion binding"	cah-3 encodes a putative carbonic anhydrase, closely similar to itsparalog CAH-5\; cah-3 is expressed in intestine and head (includingneurons) of L3 larvae through adults, and its transcription ismoderately stimulated by DBL-1 and SMA-2\; CAH-3 is bound by CKU-80 intwo-hybrid assays, but has no obvious function in mass RNAi assays.	Predicted to enable carbonate dehydratase activity. Predicted to be involved in one-carbon metabolic process. Predicted to be located in plasma membrane. Expressed in pharynx\; somatic cell\; and vulva. Is an ortholog of human CA5B (carbonic anhydrase 5B).	Enriched in PVD, OLL, ventral nerve cord, neuron, intestine, muscle cell, AFD, ASER, head mesodermal cell, sensory neuron, DB neuron, DVB, FLP, I3 neuron, I4 neuron, PVC, PVP, RIA, RIG, I5 neuron, DA neuron, SAB, retrovesicular ganglion and VA neuron according to microarray, tiling array and RNA-seq. Affected by cyc-1, eat-2, lin-35, glp-1, tcer-1, npr-1, hsf-1, chd-3, let-418, dpy-21, mir-34, glh-4, glh-1, pgl-1, pgl-3, mir-35, emb-4, sma-2, sma-4, daf-2, pfd-6, damt-1, nhl-2, efa-6, pmk-1, sek-1, aak-1, aak-2, adr-1, nmad-1, mrps-5, egl-43, wdr-23, mut-16, srbc-48, pqm-1, bcat-1, atfs-1, ubc-9, nhr-49, sir-2.1, slr-2, tdp-1 and ain-2 according to microarray, RNA-seq and proteomic study. Affected by rotenone, D-glucose, Psoralens, allantoin, metformin, Sirolimus, Rifampin, Tunicamycin, antimycin, resveratrol, Diazinon, Quercetin, Humic Substances, paraquat, nitroguanidine and silicon dioxide nanoparticle according to RNA-seq and microarray.	WBPaper00037599|pmid20842438, WBPaper00038491|pmid21647448, WBPaper00040475|pmid22131987, WBPaper00040634|pmid22245567, WBPaper00055090|pmid30120140
WBGene00000282	cah-4	X 12.71 +/- 0.00	locomotion variant, organism morphology variant, shortened life span	lethal, sterile	cey-1|Physical, cey-4|Physical, elks-1|Physical, prg-1|Physical, rde-10|Physical, rde-8|Physical	anal depressor muscle, anal sphincter muscle, body wall musculature, dorsal nerve cord, excretory cell, head muscle, hypodermis, intestine, muscle cell, nerve ring, neuron, pharynx, rectal muscle, ventral nerve cord, vulva	N.A.	HGNC:14914|OrthoFinder;OMA;Roundup;Panther;EnsEMBL-Compara, HGNC:1374|OrthoFinder;OMA;Roundup;Panther;EnsEMBL-Compara	carbonate dehydratase activity, "hydro-lyase activity", "one-carbon metabolic process", "small molecule metabolic process", "zinc ion binding"	cah-4 encodes a carbonic anhydrase homolog, which is rather divergent from other such homologs in C. elegans (with at most 38\% identity to any other carbonic anhydrase, in or out of C. elegans)\; it is individually dispensable for viability and for grossly normal postembryonic morphology, and thus may have a more subtle biological function than the basic cytoprotective functions expected for carbonic anhydrases.	Enables carbonate dehydratase activity. Involved in small molecule metabolic process. Expressed in several structures, including body wall musculature\; enteric muscle\; excretory cell\; rectal muscle\; and somatic nervous system. Is an ortholog of human CA13 (carbonic anhydrase 13) and CA3 (carbonic anhydrase 3).	Enriched in excretory cell, GABAergic neuron, germline precursor cell, pharyngeal muscle cell, ADF, AIN, AIZ, AUA, PQR, RIB, RIH, RIR, URX, male-specific anatomical entity and intestine according to tiling array, RNA-seq and microarray. Affected by vhl-1, rde-4, cyc-1, cid-1, mab-5, aak-2, age-1, let-7, gld-1, tatn-1, lem-2, emr-1, clk-1, daf-2, daf-16, tcer-1, rsks-1, jmjd-1.2, hsf-1, skn-1, dpy-21, mir-34, glh-4, glh-1, pgl-1, pgl-3, mir-35, sma-2, sma-4, dpy-7, nuo-6, pmt-2, pry-1, nhl-2, pals-25, efa-6, rrf-3, hsp-6, mdt-15, aak-1, nmad-1, unc-70, nhr-14, sin-3, spn-4, egl-43, nonu-1, ngn-1, wdr-23, mut-16, set-2, pqm-1, bcat-1, atfs-1, spr-1, unc-30, csr-1, sir-2.1, ain-1, ain-2, slr-2, mir-243, gei-8, hlh-29, tbx-2 and daf-19 according to microarray, RNA-seq and proteomic study. Affected by diallyl trisulfide, 1-methylnicotinamide, methylmercuric chloride, rotenone, D-glucose, Zidovudine, Sodium Chloride, Psoralens, allantoin, Sirolimus, metformin, Rifampin, Tunicamycin, Atrazine, Chlorpyrifos, Diazinon, Humic Substances, R24, single-walled carbon nanotube and silicon dioxide nanoparticle according to microarray and RNA-seq.	WBPaper00010035|pmid N.A., WBPaper00032033|pmid18640159, WBPaper00032522|pmid19186056, WBPaper00032889|pmid19201197, WBPaper00037599|pmid20842438, WBPaper00038491|pmid21647448, WBPaper00040475|pmid22131987, WBPaper00040634|pmid22245567, WBPaper00053133|pmid28940623, WBPaper00055090|pmid30120140
WBGene00000283	cah-5	X -1.92 +/- 0.01	N.A.	N.A.	dlg-1|Physical, smo-1|Physical, wdr-5.1|Physical	body wall musculature, head neuron, hypodermis, intestine, muscle cell, neuron, pharynx, vulva	osteopetrosis|By Orthology, cerebellar ataxia, mental retardation and dysequlibrium syndrome|By Orthology, autosomal recessive osteopetrosis 3|By Orthology	HGNC:14914|OrthoInspector;EnsEMBL-Compara;OMA;Inparanoid;Panther;Roundup, HGNC:1378|OrthoInspector;Inparanoid;OMA;Panther;EnsEMBL-Compara, HGNC:1368|OrthoInspector;Inparanoid;OMA;Panther;EnsEMBL-Compara, HGNC:1373|OrthoInspector;Inparanoid;OMA;Roundup;Panther, HGNC:1374|OrthoInspector;EnsEMBL-Compara;OMA;Inparanoid;Panther;Roundup, HGNC:1377|OrthoInspector;Inparanoid;OMA;Panther;EnsEMBL-Compara, HGNC:1381|OrthoInspector;Inparanoid;OMA;Roundup;Panther, HGNC:1382|OrthoInspector;Inparanoid;OMA;EnsEMBL-Compara	carbonate dehydratase activity, "extracellular region", "hydro-lyase activity", "lyase activity", "metal ion binding", "one-carbon metabolic process", "plasma membrane", "zinc ion binding"	cah-5 encodes a member of the carbonic anhydrase family.	Predicted to enable carbonate dehydratase activity. Predicted to be involved in one-carbon metabolic process. Predicted to be located in plasma membrane. Expressed in several structures, including body wall musculature\; head neurons\; intestine\; pharynx\; and vulva. Human ortholog(s) of this gene implicated in autosomal recessive osteopetrosis 3 and cerebellar ataxia, mental retardation and dysequlibrium syndrome. Is an ortholog of human CA13 (carbonic anhydrase 13) and CA3 (carbonic anhydrase 3).	Enriched in intestine, BAG, LUA, neuron and muscle cell according to RNA-seq and microarray. Affected by age-1, let-7, gld-1, lem-2, emr-1, daf-2, npr-1, hsf-1, chd-3, let-418, mir-34, glh-4, glh-1, pgl-1, pgl-3, vit-2, emb-4, damt-1, daf-16, zip-3, sek-1, aak-1, aak-2, nmad-1, mex-1, mex-3, sin-3, spn-4, wdr-5.1, mrps-5, srbc-48, hira-1, set-2, bcat-1, hlh-11, spr-1, dpy-10, hcf-1, sir-2.1 and ain-2 according to microarray, proteomic study and RNA-seq. Affected by diallyl trisulfide, manganese chloride, Zidovudine, Psoralens, allantoin, metformin, Sirolimus, Rifampin, Tunicamycin, antimycin, fluvastatin, Cry5B, Humic Substances, Colistin and silicon dioxide nanoparticle according to microarray and RNA-seq.	WBPaper00037599|pmid20842438, WBPaper00038491|pmid21647448, WBPaper00040475|pmid22131987, WBPaper00040634|pmid22245567, WBPaper00055090|pmid30120140
WBGene00000284	cah-6	I -3.10 +/- 0.01	N.A.	N.A.	N.A.	head neuron, nervous system, tail neuron	cerebellar ataxia, mental retardation and dysequlibrium syndrome|By Orthology	HGNC:1382|OrthoFinder;PhylomeDB;OMA;TreeFam	carbonate dehydratase activity, "cytoplasm", "hydro-lyase activity", "lyase activity", "metal ion binding", "one-carbon metabolic process", "zinc ion binding"	cah-6 encodes a predicted carbonic anhydrase.	Predicted to enable carbonate dehydratase activity. Predicted to be involved in one-carbon metabolic process. Predicted to be located in cytoplasm. Expressed in head neurons\; nervous system\; and tail neurons. Human ortholog(s) of this gene implicated in cerebellar ataxia, mental retardation and dysequlibrium syndrome. Is an ortholog of human CA8 (carbonic anhydrase 8).	Enriched in GABAergic neuron, DA neuron, VA neuron, neuron, AVE, dopaminergic neuron, ventral nerve cord, NSM, HOB, IL2 neuron, CEM, ray neuron type B, male, AFD, head mesodermal cell, RIS, sensory neuron, ALN, I1 neuron, IL2VR, IL2VL, IL2DR, IL2DL, IL2R, IL2L, PDA, PDB, PDE, PVP, RIH, URB and DD neuron according to microarray, tiling array and RNA-seq. Affected by ubc-9, wrn-1, daf-2, glp-1, chd-3, let-418, glh-4, glh-1, pgl-1, pgl-3, alg-1, pig-1, emb-4, lin-22, skn-1, isp-1, pmt-2, pry-1, pfd-6, atfs-1, nuo-6, sek-1, aak-1, aak-2, nmad-1, mex-1, mex-3, sin-3, spn-4, wdr-5.1, sacy-1, daf-3, egl-43, wdr-23, olrn-1, srbc-48, set-2, bcat-1, prx-5, spr-1, unc-30, hda-1, mep-1, csr-1, ain-1, ain-2 and mir-35 according to microarray, RNA-seq and proteomic study. Affected by Tunicamycin, Zidovudine, Sodium Chloride, Sirolimus, Rifampin, allantoin, Cry5B and silicon dioxide nanoparticle according to microarray and RNA-seq.	WBPaper00031673|pmid18400401, WBPaper00037599|pmid20842438, WBPaper00040475|pmid22131987, WBPaper00040634|pmid22245567
WBGene00014030	glb-1	III 0.04 +/- 0.00	N.A.	N.A.	csr-1|Physical, lgg-1|Physical, myrf-1|Physical, rde-8|Physical, sec-6|Physical, sip-1|Physical, smo-1|Physical, unc-119|Physical	anal depressor muscle, anal sphincter muscle, germ line, head muscle, head neuron, HSNL, HSNR, hyp1, hyp10, hyp11, hyp12, hyp2, hyp3, hyp4, hyp5, hyp6, hyp8, hyp9, hypodermis, lateral nerve cord, tail neuron, VC neuron, ventral cord neuron, ventral nerve cord	N.A.	N.A.	cytoplasm, "heme binding", "iron ion binding", "metal ion binding", "oxygen binding", "oxygen carrier activity", "oxygen transport"	glb-1 encodes a globin\; glb-1 transcription is uninduced by anoxia, but repressed by DAF-2 signalling in a DAF-16 dependent manner\; glb-1 is expressed in distal germline, late embryonic cells that are probably hypodermal precursors, and young adults\; glb-1 transcription is lower in L3 larvae than in adults, while in adults it is higher than that of most other globins\; glb-1 has no obvious function in mass RNAi assays.	Predicted to enable several functions, including heme binding activity\; oxygen binding activity\; and oxygen carrier activity. Predicted to be involved in oxygen transport. Predicted to be located in cytoplasm. Expressed in VC neuron\; germ line\; head muscle\; head neurons\; and tail neurons.	Enriched in cephalic sheath cell, head mesodermal cell, sensory neuron, AQR, ASK, AVG, AWB, PQR, intestine and muscle cell according to tiling array, RNA-seq and microarray. Affected by daf-2, clk-1, cyc-1, daf-16, mab-5, aak-2, age-1, atx-3, K10D11.2, hcf-1, nhr-114, hlh-30, fbf-1, tdp-1, glp-1, cox-5B, jmjd-3.1, jmjd-1.2, hyl-2, skn-1, dep-1, daf-12, dpy-21, glh-4, glh-1, pgl-1, pgl-3, hrde-1, lin-22, smo-1, isp-1, nuo-6, sod-2, egl-9, hmg-3, flr-4, eat-2, damt-1, atfs-1, nhl-2, ints-1, aak-1, adr-2, spc-1, ztf-11, wdr-5.1, sftb-1, alh-6, mrps-5, set-6, baz-2, wdr-23, olrn-1, hira-1, set-2, bcat-1, nhr-49, daf-18, csr-1, lin-14, lin-4, dpl-1, efl-1, mdt-15, mir-243, crh-1, tax-6, lin-54, ifg-1, sir-2.1, alg-1, nhr-25 and daf-19 according to proteomic study, microarray, tiling array and RNA-seq. Affected by Ethanol, Nitric Oxide, 1-methylnicotinamide, rotenone, sodium arsenite, juglone, Psoralens, allantoin, Sirolimus, metformin, Rifampin, antimycin, paraquat, Progesterone, Deoxyglucose, Cry5B, Quercetin and nitroguanidine according to RNA-seq and microarray.	WBPaper00028430|pmid16921378, WBPaper00031066|pmid17916248, WBPaper00032254|pmid18844991, WBPaper00036096|pmid20361867, WBPaper00038269|pmid21445847, WBPaper00041771|pmid23195953, WBPaper00054980|pmid30094600
WBGene00015536	glb-2	IV 3.32 +/- 0.00	N.A.	N.A.	N.A.	head neuron	N.A.	N.A.	heme binding, "oxygen binding"	glb-2 encodes a globin\; glb-2 transcription is higher in L3 and dauers than in young adults\; glb-2 has no obvious function in mass RNAi assays.	Predicted to enable heme binding activity and oxygen binding activity. Expressed in head neurons.	Enriched in DA neuron, VA neuron, neuron, AVE, ventral nerve cord, RID, head mesodermal cell and sensory neuron according to tiling array, RNA-seq and microarray. Affected by cyc-1, smgl-1, rpn-10, mir-34, unc-39, glh-4, glh-1, pgl-1, pgl-3, smg-2, skn-1, alg-1, thoc-5, ints-1, smn-1, spc-1, srbc-48, bcat-1, swsn-1 and eat-2 according to microarray and RNA-seq. Affected by Sodium Chloride, allantoin, metformin, Sirolimus, Psoralens, Rifampin and tetrabromobisphenol A according to RNA-seq and microarray.	WBPaper00031066|pmid17916248, WBPaper00032254|pmid18844991
WBGene00007389	glb-3	V 2.96 +/- 0.00	N.A.	N.A.	N.A.	head neuron, lateral nerve cord, tail neuron, ventral cord neuron, ventral nerve cord	N.A.	N.A.	heme binding, "oxygen binding"	glb-3 encodes a globin with no obvious function in mass RNAi assays.	Predicted to enable heme binding activity and oxygen binding activity. Expressed in head neurons\; lateral nerve cord\; tail neurons\; ventral cord neurons\; and ventral nerve cord.	Enriched in AVE, BAG, ALM, PLM, hermaphrodite-specific anatomical entity, neuron, AFD, ASER, sensory neuron, PDA, PHC, PVM and PVN according to tiling array, microarray and RNA-seq. Affected by cyc-1, daf-12, nhr-114, smgl-1, prg-1, dpy-21, mir-34, glh-4, glh-1, pgl-1, pgl-3, emb-4, sma-2, sma-4, alg-1, adr-1, eat-2, mex-1, mex-3, spn-4, egl-43, srbc-48, bcat-1, unc-30, hda-1, mir-35 and ain-2 according to microarray, tiling array and RNA-seq. Affected by allantoin, Sirolimus, Rifampin, resveratrol, Atrazine and cadmium according to RNA-seq and microarray.	WBPaper00031066|pmid17916248
WBGene00007502	glb-4	II 3.30 +/- 0.01	distal tip cell migration variant, embryonic lethal, extended life span, pattern of transgene expression variant, protruding vulva, receptor mediated endocytosis defective, sterile progeny	N.A.	spe-39|Physical, vps-45|Physical	head neuron, lateral nerve cord, tail neuron, ventral cord neuron, ventral nerve cord	N.A.	N.A.	heme binding, "oxygen binding"	glb-4 encodes a globin\; glb-4 transcription is higher in L3 and dauers than in young adults\; glb-4 is required for embryonic viability, fertility, vulval development, and normal distal tip cell migration in mass RNAi assays.	Predicted to enable heme binding activity and oxygen binding activity. Expressed in head neurons\; lateral nerve cord\; tail neurons\; ventral cord neurons\; and ventral nerve cord.	Enriched in dopaminergic neuron, GABAergic neuron, ventral nerve cord, germ line, neuron, sensory neuron and LUA according to tiling array, RNA-seq and microarray. Affected by chd-3, let-418, dpy-21, mir-34, glh-4, glh-1, pgl-1, pgl-3, emb-4, smg-2, dlc-1, hsp-6, mex-1, mex-3, spn-4, egl-43, srbc-48, bcat-1, atfs-1, spr-1, sir-2.1, mut-2 and rrf-3 according to RNA-seq and microarray. Affected by Rifampin, allantoin, Sirolimus, resveratrol, tetrabromobisphenol A and nitroguanidine according to RNA-seq and microarray.	WBPaper00031066|pmid17916248, WBPaper00032254|pmid18844991
WBGene00015964	glb-5	V -1.54 +/- 0.01	N.A.	foraging behavior variant, organism environmental stimulus response variant	pgp-5|Regulatory	ADFL, ADFR, AQR, ASGL, ASGR, BAGL, BAGR, head neuron, intestine, lateral nerve cord, pharynx, PQR, URXL, URXR, ventral cord neuron, ventral nerve cord	N.A.	N.A.	detection of oxygen, "heme binding", "metal ion binding", "oxygen binding", "oxygen carrier activity", "oxygen sensor activity", "oxygen transport"	glb-5 encodes, by alternative splicing, two isoforms of a globin\; GLB-5 participates in oxygens (O2) sensing\; glb-5 expression is induced by anoxia in a HIF-1 dependent manner, although glb-5 is also paradoxically upregulated in a hif-1 mutant background.	Enables oxygen sensor activity. Involved in detection of oxygen. Expressed in PQR\; head neurons\; intestine\; pharynx\; and somatic nervous system.	Enriched in neuron, pharynx and sensory neuron according to tiling array, RNA-seq and microarray. Affected by zfp-1, bar-1, daf-16, ham-3, mir-34, glh-4, glh-1, pgl-1, pgl-3, smg-2, thoc-5, sek-1, mex-1, mex-3, spn-4, daf-18, sir-2.1, ain-1, ain-2 and eat-2 according to microarray and RNA-seq. Affected by Tunicamycin, multi-walled carbon nanotube, Chlorpyrifos, Diazinon, Colistin, Sirolimus and nitroguanidine according to microarray and RNA-seq.	WBPaper00031066|pmid17916248, WBPaper00032254|pmid18844991, WBPaper00032969|pmid19262507, WBPaper00032998|pmid19285466, WBPaper00033721|pmid N.A., WBPaper00035344|pmid N.A., WBPaper00035368|pmid N.A., WBPaper00035373|pmid N.A., WBPaper00035901|pmid20109657, WBPaper00038269|pmid21445847, WBPaper00039634|pmid N.A., WBPaper00043047|pmid N.A., WBPaper00046158|pmid25505325, WBPaper00046617|pmid25804345, WBPaper00049133|pmid26791224, WBPaper00052272|pmid N.A., WBPaper00052289|pmid N.A., WBPaper00057222|pmid31422888, WBPaper00058013|pmid N.A., WBPaper00059179|pmid31960906, WBPaper00060806|pmid33368638
WBGene00015969	glb-6	V -1.51 +/- 0.01	N.A.	lethal, sterile	N.A.	amphid neuron, head neuron, lateral nerve cord, pharyngeal neuron, tail neuron, ventral cord neuron, ventral nerve cord	N.A.	N.A.	carbon monoxide binding, "heme binding", "iron ion binding", "metal ion binding", "nitric oxide binding", "oxygen binding", "oxygen carrier activity", "oxygen transport"	glb-6 encodes a novel globin-like protein\; GLB-6 is expressed in neurons and glb-6 expression is downregulated in a daf-2(e1370) mutant background under normoxic conditions\; biochemical characterization of GLB-6 indicates that CO, NO, and CN- do not bind to the heme in GLB-6 and that GLB-6 demonstrates a low redox potential and rapid, two-state autoxidation kinetics.	Enables heme binding activity\; iron ion binding activity\; and oxygen binding activity. Predicted to be involved in oxygen transport. Expressed in neurons and somatic nervous system.	Enriched in PVD, OLL, AVE, ventral nerve cord, neuron, AFD, ASER, AVG, RIM, PVC, AVA, AVD, AVK and sensory neuron according to microarray, tiling array and RNA-seq. Affected by cyc-1, daf-16, smg-2, smgl-1, chd-3, let-418, mir-34, glh-4, glh-1, pgl-1, pgl-3, mir-35, emb-4, sma-4, lin-22, sod-2, alg-1, pry-1, hsp-6, aak-1, aak-2, unc-70, numr-1, numr-2, iff-1, mex-1, mex-3, spn-4, wdr-23, bcat-1, atfs-1, hda-1, csr-1, mut-2, rrf-3, mir-243 and eat-2 according to microarray, tiling array and RNA-seq. Affected by multi-walled carbon nanotube, stavudine, Zidovudine, Rifampin, metformin, resveratrol, fluoranthene, allantoin and Sirolimus according to RNA-seq and microarray.	WBPaper00031066|pmid17916248, WBPaper00036340|pmid20518498, WBPaper00038269|pmid21445847, WBPaper00051042|pmid28378164
WBGene00016024	glb-7	IV -10.61 +/- 0.14	N.A.	N.A.	N.A.	head neuron, tail neuron	N.A.	N.A.	heme binding, "metal ion binding", "oxygen binding", "oxygen carrier activity", "oxygen transport"	glb-7 encodes a globin with no obvious function in mass RNAi assays.	Predicted to enable several functions, including heme binding activity\; oxygen binding activity\; and oxygen carrier activity. Predicted to be involved in oxygen transport. Expressed in head neurons and tail neurons.	Enriched in neuron, BAG, AVG, RIM, PVC, AVA, AVD, AVE, head mesodermal cell, RIS, sensory neuron, AIN, AUA, HSN and PVP according to tiling array, RNA-seq and microarray. Affected by lin-35, mir-34, thoc-5, damt-1, nmad-1, mex-1, mex-3, spn-4, sacy-1, malt-1, nfki-1, ilc-17.1, srbc-48, hda-1, mep-1, ubc-9, csr-1, hpl-1, hpl-2 and his-24 according to microarray and RNA-seq. Affected by Psoralens, allantoin, Sirolimus, metformin, Rifampin, antimycin and cholesterol according to RNA-seq and microarray.	WBPaper00031066|pmid17916248, WBPaper00032254|pmid18844991, WBPaper00038491|pmid21647448
WBGene00007741	glb-8	I 2.10 +/- 0.00	N.A.	N.A.	N.A.	body wall musculature	N.A.	N.A.	heme binding, "oxygen binding", "oxygen carrier activity", "oxygen transport"	glb-8 encodes a globin with no obvious function in mass RNAi assays\; glb-8 expression is induced by anoxia in a HIF-1 dependent manner, although it is also paradoxically upregulated in a hif-1 mutant background\; glb-8 expression is downregulated in a daf-2(e1370) mutant background under normoxic conditions\; glb-8 expression is lower in L3 larvae than in young adults or dauers.	Predicted to enable heme binding activity\; oxygen binding activity\; and oxygen carrier activity. Predicted to be involved in oxygen transport. Expressed in body wall musculature.	Enriched in body wall muscle cell, ASER, sensory neuron, BAG, URX and neuron according to tiling array, RNA-seq and microarray. Affected by smgl-1, lem-2, emr-1, ubc-9, jmjd-3.1, chd-3, let-418, mir-34, glh-4, glh-1, pgl-1, pgl-3, ins-11, dpy-7, alg-1, thoc-5, adr-2, rrf-3, aak-1, aak-2, sin-3, srbc-48, isp-1, spr-1, hda-1 and sir-2.1 according to microarray and RNA-seq. Affected by multi-walled carbon nanotube, stavudine, Zidovudine, Sodium Chloride, metformin, Psoralens, allantoin, Sirolimus, Rifampin, Chlorpyrifos, Diazinon and nitroguanidine according to RNA-seq and microarray.	WBPaper00031066|pmid17916248, WBPaper00032254|pmid18844991
WBGene00016184	glb-9	II 0.50 +/- 0.00	N.A.	N.A.	N.A.	head neuron, lateral nerve cord, tail neuron, VC neuron, ventral cord neuron, ventral nerve cord	N.A.	N.A.	biological_process, "cellular_component", "heme binding", "metal ion binding", "molecular_function", "oxygen binding", "oxygen carrier activity", "oxygen transport"	glb-9 encodes a globin with no obvious function in mass RNAi assays.	Predicted to enable several functions, including heme binding activity\; oxygen binding activity\; and oxygen carrier activity. Predicted to be involved in oxygen transport. Expressed in neurons and somatic nervous system.	Enriched in DA neuron, VA neuron, ventral nerve cord, NSM, neuron, AFD, GABAergic neuron, sensory neuron, AUA, I3 neuron, I5 neuron, IL2R, IL2L, PVD, PVP, PVT, RIA and URX according to tiling array, RNA-seq and microarray. Affected by wdr-23, rsr-2, jmjd-3.1, mir-34, glh-4, glh-1, pgl-1, pgl-3, lin-22, alg-1, hsp-6, aak-1, aak-2, adr-1, spc-1, unc-70, mex-1, mex-3, spn-4, mrps-5, daf-1, srbc-48, set-2, bcat-1, hda-1, sir-2.1, daf-2 and daf-16 according to RNA-seq, tiling array and microarray. Affected by Rifampin, Sirolimus and allantoin according to RNA-seq and microarray.	WBPaper00031066|pmid17916248
WBGene00016215	glb-10	II -0.38 +/- 0.00	body wall muscle myosin organization defective	N.A.	frh-1|Regulatory	anal depressor muscle, body wall musculature, cholinergic neuron, distal tip cell, excretory cell, GABAergic neuron, head neuron, hypodermis, intestine, lateral nerve cord, pharynx, rectal epithelial cell, somatic neuron, spermatheca, tail neuron, ventral cord neuron, ventral nerve cord, vulval muscle	N.A.	N.A.	heme binding, "oxygen binding", "oxygen carrier activity", "oxygen transport", "plasma membrane"	glb-10 encodes a globin\; glb-10 is expressed in pharynx, intestine, vulval muscle, and many neurons, with at least some subcellular localization to synapses.	Predicted to enable heme binding activity\; oxygen binding activity\; and oxygen carrier activity. Predicted to be involved in oxygen transport. Located in plasma membrane. Expressed in several structures, including excretory cell\; gonad\; neurons\; non-striated muscle\; and somatic nervous system.	Enriched in neuron, dopaminergic neuron, ventral nerve cord, RID, RIS, sensory neuron, AQR, AVA, AVG, AVH, DVC, HSN, IL2R, IL2L, PVN, RIG, RMG and SMB according to tiling array and RNA-seq. Affected by eat-2, tatn-1, lem-2, emr-1, mir-34, unc-39, glh-4, glh-1, pgl-1, pgl-3, sma-2, sma-4, alg-1, mex-1, mex-3, sin-3, skn-1, malt-1, nfki-1, ilc-17.1, srbc-48, acr-2, rnp-6, bcat-1, unc-30, nath-10 and hda-1 according to RNA-seq and microarray. Affected by rotenone, Psoralens, allantoin, metformin, Sirolimus, Rifampin and paraquat according to RNA-seq and microarray.	WBPaper00031066|pmid17916248, WBPaper00034662|pmid19557190, WBPaper00038444|pmid21611156, WBPaper00061065|pmid33550076
WBGene00007981	glb-11	III -4.08 +/- 0.01	N.A.	N.A.	N.A.	dorsal nerve cord, head neuron, lateral nerve cord, pharynx, tail neuron, ventral nerve cord	N.A.	N.A.	heme binding, "oxygen binding"	glb-11 encodes a globin\; glb-11 transcription is higher in L3 and dauers than in young adults\; glb-11 has no obvious function in mass RNAi assays\; glb-11 expression is induced by anoxia in a HIF-1 dependent manner, although it is also paradoxically upregulated in a hif-1 mutant background.	Predicted to enable heme binding activity and oxygen binding activity. Expressed in neurons\; pharynx\; and somatic nervous system.	Enriched in PVD, OLL, body wall muscle cell, dopaminergic neuron, NSM, neuron, muscle cell, AFD, ASER, PLM, sensory neuron, PVC, PVM, PVR, SMB and URB according to microarray, tiling array and RNA-seq. Affected by cyc-1, daf-16, dpy-21, mir-34, daf-12, glh-4, glh-1, pgl-1, pgl-3, emb-4, sma-2, sma-4, alg-1, pmt-2, nhl-2, ifo-1, rrf-3, sek-1, ztf-11, mex-1, mex-3, sin-3, spn-4, malt-1, nfki-1, ilc-17.1, srbc-48, atp-2, bcat-1, fhod-1, hlh-11, spr-1, unc-30, ain-1, ain-2, fbf-1, octr-1, isp-1 and nuo-6 according to microarray, tiling array and RNA-seq. Affected by bisphenol S, levamisole, stavudine, Zidovudine, metformin, Psoralens, allantoin, Sirolimus, Rifampin, Atrazine, Chlorpyrifos and silicon dioxide nanoparticle according to RNA-seq and microarray.	WBPaper00031066|pmid17916248, WBPaper00032254|pmid18844991
WBGene00008256	glb-12	II 3.12 +/- 0.00	dumpy, egg laying variant, embryonic lethal, exploded through vulva, larval arrest, locomotion variant	N.A.	N.A.	anterior spermatheca, head neuron, posterior gonadal sheath cell, tail neuron, uterus, vulva	N.A.	N.A.	heme binding, "metal ion binding", "oxygen binding", "oxygen carrier activity", "oxygen transport"	glb-12 encodes a globin\; glb-12 transcription is higher in L3 and dauers than in young adults\; in mass RNAi assays, glb-12 is required for embryonic viability, larval growth, and normal body shape, locomotion, and egg laying.	Predicted to enable several functions, including heme binding activity\; oxygen binding activity\; and oxygen carrier activity. Predicted to be involved in oxygen transport. Expressed in hermaphrodite gonad\; neurons\; and vulva.	Enriched in neuron, arcade cell, pharyngeal-intestinal valve cell, RIS and sensory neuron according to RNA-seq and microarray. Affected by tatn-1, mir-34, glh-4, glh-1, pgl-1, pgl-3, elt-2, thoc-5, spc-1, unc-70, egl-43, srbc-48, csr-1 and sir-2.1 according to RNA-seq and microarray. Affected by metformin, Sirolimus, Psoralens, allantoin and nitroguanidine according to RNA-seq and microarray.	WBPaper00031066|pmid17916248, WBPaper00039571|pmid N.A., WBPaper00042668|pmid N.A., WBPaper00048924|pmid26621324, WBPaper00050293|pmid27695650
WBGene00008957	glb-13	X 7.03 +/- 0.00	N.A.	N.A.	N.A.	head, head neuron, lateral nerve cord, tail neuron, VC neuron, ventral cord neuron, ventral nerve cord	N.A.	HGNC:14077|OrthoInspector;Inparanoid;Roundup	heme binding, "metal ion binding", "oxygen binding", "oxygen carrier activity", "oxygen transport"	glb-13 encodes a globin with no obvious function in mass RNAi assays.	Predicted to enable several functions, including heme binding activity\; oxygen binding activity\; and oxygen carrier activity. Predicted to be involved in oxygen transport. Expressed in head\; somatic nervous system\; and tail neurons. Is an ortholog of human NGB (neuroglobin).	Enriched in neuron, dopaminergic neuron, head mesodermal cell, sensory neuron, DVC, HSN, PVN, RIH and RIR according to tiling array and RNA-seq. Affected by hpl-2, mir-34, glh-4, glh-1, pgl-1, pgl-3, ins-11, nuo-6, alg-1, egl-9, eat-2, aak-1, aak-2, ints-4, mex-1, mex-3, spn-4, mrps-5, srbc-48, set-2 and isp-1 according to tiling array, microarray and RNA-seq. Affected by rotenone, stavudine, Zidovudine, Psoralens, allantoin, Sirolimus, metformin and Rifampin according to RNA-seq.	WBPaper00031066|pmid17916248, WBPaper00032254|pmid18844991, WBPaper00038491|pmid21647448, WBPaper00042147|pmid23508993, WBPaper00055090|pmid30120140
WBGene00008996	glb-14	V 8.34 +/- 0.00	N.A.	sterile	T11B7.1|Physical	head neuron, VC neuron, vulval muscle	congenital hemolytic anemia|By Orthology, alpha thalassemia|By Orthology, acute chest syndrome|By Orthology, hemoglobin C disease|By Orthology, hemoglobinopathy|By Orthology, acute kidney failure|By Orthology, polycythemia|By Orthology, sickle cell anemia|By Orthology, beta thalassemia|By Orthology, malaria|By Orthology, COVID-19|By Orthology, autosomal dominant beta thalassemia|By Orthology, delta beta-thalassemia|By Orthology, hemoglobin H disease|By Orthology, Heinz body anemia|By Orthology, familial erythrocytosis 7|By Orthology, familial erythrocytosis 6|By Orthology	HGNC:6915|OrthoFinder;Inparanoid;PhylomeDB;EnsEMBL-Compara, HGNC:16505|OrthoInspector;EnsEMBL-Compara;OMA;PhylomeDB;Inparanoid;Panther;OrthoFinder;Roundup, HGNC:4824|OrthoFinder;PhylomeDB;EnsEMBL-Compara, HGNC:4826|OrthoFinder;PhylomeDB;EnsEMBL-Compara, HGNC:4827|OrthoFinder;PhylomeDB;EnsEMBL-Compara, HGNC:4829|OrthoFinder;PhylomeDB;EnsEMBL-Compara, HGNC:4830|OrthoFinder;PhylomeDB;EnsEMBL-Compara, HGNC:4831|OrthoFinder;PhylomeDB;EnsEMBL-Compara, HGNC:4832|OrthoFinder;PhylomeDB;EnsEMBL-Compara, HGNC:4833|OrthoFinder;PhylomeDB;EnsEMBL-Compara, HGNC:4835|OrthoFinder;Inparanoid;PhylomeDB;EnsEMBL-Compara	heme binding, "iron ion binding", "metal ion binding", "oxygen binding", "oxygen carrier activity", "oxygen transport"	glb-14 encodes a globin with no obvious function in mass RNAi assays\; glb-14 expression is induced by anoxia in a HIF-1 dependent manner, although it is also paradoxically upregulated in a hif-1 mutant background\; glb-14 is downregulated in a daf-2(e1370) mutant background under normoxic conditions.	Predicted to enable several functions, including heme binding activity\; oxygen binding activity\; and oxygen carrier activity. Predicted to be involved in oxygen transport. Expressed in VC neuron\; head neurons\; and vulval muscle. Human ortholog(s) of this gene implicated in several diseases, including COVID-19\; hemolytic anemia (multiple)\; and primary polycythemia (multiple). Is an ortholog of human CYGB (cytoglobin).	Enriched in BAG, AFD, ASEL, AWC-OFF, AWC-ON, OLQ and neuron according to tiling array, RNA-seq and microarray. Affected by rsr-2, set-2, mir-34, smg-2, skn-1, nhl-2, mex-1, mex-3, spn-4, bcat-1, hda-1 and let-60 according to tiling array, microarray and RNA-seq. Affected by Sodium Chloride, Rifampin, allantoin, Sirolimus and Psoralens according to RNA-seq and microarray.	WBPaper00031066|pmid17916248, WBPaper00032254|pmid18844991, WBPaper00038491|pmid21647448, WBPaper00055090|pmid30120140
WBGene00009387	glb-15	V 3.23 +/- 0.00	N.A.	N.A.	N.A.	N.A.	N.A.	N.A.	heme binding, "oxygen binding"	glb-15 encodes a globin with no obvious function in mass RNAi assays.	Predicted to enable heme binding activity and oxygen binding activity.	Enriched in DA neuron, VA neuron, neuron, dopaminergic neuron, ventral nerve cord, AFD, ASER, sensory neuron, AVJ, PDA, PDB and PLN according to tiling array, RNA-seq and microarray. Affected by tatn-1, clk-1, mir-34, glh-4, glh-1, pgl-1, pgl-3, emb-4, sma-2, sma-4, elt-2, elt-7, hpl-2, egl-9, eat-2, pmt-2, damt-1, atfs-1, nuo-6, hsp-6, smn-1, mex-1, mex-3, spn-4, isp-1, pqm-1, ain-1, daf-19 and ain-2 according to RNA-seq and microarray. Affected by rotenone, Tunicamycin, Psoralens, allantoin, Sirolimus, Rifampin, antimycin, paraquat and fluoranthene according to RNA-seq and microarray.	WBPaper00031066|pmid17916248
WBGene00018486	glb-16	X -1.60	fat content reduced	N.A.	N.A.	head neuron, tail neuron	N.A.	N.A.	heme binding, "oxygen binding"	glb-16 encodes a globin required for normally high fat content.	Predicted to enable heme binding activity and oxygen binding activity. Expressed in head neurons and tail neurons.	Enriched in CEPshVR, CEPshVL, CEPshDR, CEPshDL, head mesodermal cell, sensory neuron, LUA and PVD according to RNA-seq. Affected by cyc-1, wdr-23, dpy-21, mir-34, glh-4, glh-1, pgl-1, pgl-3, ins-11, sek-1, kri-1, mpk-2, adr-2, smn-1, mex-1, mex-3, spn-4, bcat-1, prx-5, eat-2 and sir-2.1 according to microarray and RNA-seq. Affected by multi-walled carbon nanotube, allantoin, Sirolimus and Tunicamycin according to RNA-seq and microarray.	WBPaper00031066|pmid17916248, WBPaper00032254|pmid18844991
WBGene00009887	glb-17	X 1.42	N.A.	N.A.	N.A.	head neuron, lateral nerve cord, tail neuron, ventral cord neuron, ventral nerve cord	N.A.	N.A.	heme binding, "oxygen binding", "oxygen carrier activity", "oxygen transport"	glb-17 encodes a globin with no obvious function in mass RNAi assays.	Predicted to enable heme binding activity\; oxygen binding activity\; and oxygen carrier activity. Predicted to be involved in oxygen transport. Expressed in head neurons\; lateral nerve cord\; tail neurons\; ventral cord neurons\; and ventral nerve cord.	Enriched in neuron, AFD, ASER, PLM, sensory neuron, AUA, AVG, PVN and PVP according to tiling array, RNA-seq and microarray. Affected by prg-1, tdp-1, jmjd-3.1, jmjd-1.2, dpy-21, mir-34, sma-2, sma-4, elt-2, elt-7, rpl-33, rpl-5, ints-4, mex-1, mex-3, spn-4, wdr-5.1, sftb-1, srbc-48, set-2, atfs-1, unc-30, csr-1, sir-2.1, alg-1 and mir-35 according to RNA-seq and microarray. Affected by Psoralens, allantoin, Sirolimus, metformin, Rifampin, paraquat and Atrazine according to RNA-seq and microarray.	WBPaper00031066|pmid17916248, WBPaper00032254|pmid18844991
WBGene00009917	glb-18	I 1.93 +/- 0.01	body wall muscle myosin organization defective	N.A.	N.A.	dorsal nerve cord, excretory gland cell, head neuron, lateral nerve cord, nerve ring, nervous system, neuron, pharyngeal neuron, reproductive system, spermatheca, tail neuron, ventral cord neuron, ventral nerve cord, vulva	N.A.	N.A.	endoplasmic reticulum, "heme binding", "oxygen binding", "oxygen carrier activity", "oxygen transport"	glb-18 encodes a globin\; glb-18 is expressed in larval and adult neurons and excretory gland cells, and in adult spermetheca and vulva\; glb-18 transcription is higher in L3 and dauers than in young adults.	Predicted to enable heme binding activity\; oxygen binding activity\; and oxygen carrier activity. Predicted to be involved in oxygen transport. Located in endoplasmic reticulum. Expressed in ventral nerve cord.	Enriched in DA neuron, VA neuron, neuron, AVE, BAG, ventral nerve cord, PVD, OLL, FLP, PLM, AVK, head mesodermal cell, RIS, sensory neuron, AIB, AIM, ALA, ASG, ASH, AUA, AVA, DB neuron, I4 neuron, PDB, PLN, PVN, RIH, SMD, I5 neuron, SAB and retrovesicular ganglion according to tiling array, microarray and RNA-seq. Affected by cyc-1, htz-1, unc-75, glh-4, glh-1, pgl-1, pgl-3, emb-4, sma-2, sma-4, nuo-6, pry-1, sek-1, pptr-1, meg-3, meg-4, mex-1, mex-3, spn-4, egl-43, wdr-23, srbc-48, bcat-1, hda-1, sir-2.1, ain-2, alg-1, mir-35, tbx-2 and lin-35 according to microarray and RNA-seq. Affected by aldicarb, rotenone, Psoralens, allantoin, Sirolimus, metformin, Rifampin, paraquat and nitroguanidine according to microarray and RNA-seq.	WBPaper00028000|pmid N.A., WBPaper00031066|pmid17916248, WBPaper00034662|pmid19557190, WBPaper00038444|pmid21611156
WBGene00010146	glb-19	IV 4.64 +/- 0.00	N.A.	N.A.	frh-1|Regulatory	head neuron, tail neuron	N.A.	N.A.	heme binding, "oxygen binding", "oxygen carrier activity", "oxygen transport"	glb-19 encodes a globin.	Predicted to enable heme binding activity\; oxygen binding activity\; and oxygen carrier activity. Predicted to be involved in oxygen transport. Expressed in head neurons and tail neurons.	Enriched in neuron, BAG, dopaminergic neuron, ventral nerve cord, AVG, RIM, PVC, AVA, AVD, AVE, sensory neuron, AIY, DVA, DVC, HSN, I2 neuron, M4 neuron, MI neuron, PDE, PVN, PVT and RIB according to tiling array and RNA-seq. Affected by mir-34, glh-4, glh-1, pgl-1, pgl-3, emb-4, sma-4, elt-2, elt-7, clk-1, isp-1, nuo-6, alg-1, eat-2, nhl-2, hsp-6, aak-1, aak-2, spc-1, egl-43, srbc-48, acr-2, rnp-6, bcat-1 and atfs-1 according to microarray and RNA-seq. Affected by rotenone, Psoralens, allantoin, Sirolimus, metformin, Rifampin and sucrose according to RNA-seq.	WBPaper00031066|pmid17916248, WBPaper00032254|pmid18844991
WBGene00010970	glb-20	X 13.23 +/- 0.25	N.A.	N.A.	N.A.	anal depressor muscle, body wall musculature, head neuron, intestinal muscle, lateral nerve cord, VC neuron, ventral cord neuron, ventral nerve cord	N.A.	N.A.	heme binding, "oxygen binding"	glb-20 encodes a globin\; glb-20 transcription is higher in L3 and dauers than in young adults\; glb-20 has no obvious function in mass RNAi assays.	Predicted to enable heme binding activity and oxygen binding activity. Expressed in body wall musculature\; enteric muscle\; head neurons\; and somatic nervous system.	Enriched in body wall muscle cell, dopaminergic neuron, neuron, muscle cell, AFD, ASER, GABAergic neuron, sensory neuron, ADA, AIM, ALM, AQR, BDU, HSN, I1 neuron, IL2VR, IL2VL, IL2DR, IL2DL, IL2R, IL2L, PLM, PVR, PVW, RIH, RIP, RIR, URA, URB and body wall musculature according to tiling array, RNA-seq and microarray. Affected by cyc-1, lem-2, emr-1, daf-2, glh-4, glh-1, pgl-1, pgl-3, eat-2, nhl-2, ztf-11, mex-1, spn-4, daf-12, mrps-5, srbc-48, set-2, bcat-1, hlh-11, csr-1, ain-1, ain-2 and alg-1 according to microarray and RNA-seq. Affected by rotenone, Psoralens, allantoin, Sirolimus, Diazinon and adsorbable organic bromine compound according to RNA-seq and microarray.	WBPaper00031066|pmid17916248, WBPaper00032254|pmid18844991
WBGene00011296	glb-21	IV 4.67 +/- 0.00	N.A.	N.A.	N.A.	head neuron, lateral nerve cord, pharynx, ventral cord neuron, ventral nerve cord	N.A.	N.A.	heme binding, "oxygen binding", "oxygen carrier activity", "oxygen transport"	glb-21 encodes a globin.	Predicted to enable heme binding activity\; oxygen binding activity\; and oxygen carrier activity. Predicted to be involved in oxygen transport. Expressed in head neurons\; lateral nerve cord\; pharynx\; ventral cord neurons\; and ventral nerve cord.	Enriched in DA neuron, VA neuron and BAG according to tiling array and RNA-seq. Affected by rsr-2, alg-1, mex-1, mex-3, spn-4, sftb-1 and alh-4 according to tiling array and RNA-seq. Affected by multi-walled carbon nanotube, Rifampin, allantoin and atracurium according to RNA-seq.	WBPaper00031066|pmid17916248, WBPaper00032254|pmid18844991
WBGene00011251	glb-22	V 6.55 +/- 0.00	N.A.	N.A.	N.A.	head neuron, lateral nerve cord, tail neuron, ventral cord neuron, ventral nerve cord	N.A.	N.A.	heme binding, "oxygen binding"	glb-22 encodes a globin with no obvious function in mass RNAi assays.	Predicted to enable heme binding activity and oxygen binding activity. Expressed in head neurons\; lateral nerve cord\; tail neurons\; ventral cord neurons\; and ventral nerve cord.	Enriched in DA neuron, VA neuron, neuron, ventral nerve cord, AVG, RIM, PVC, AVA, AVD, AVE, sensory neuron, DA9, SAB, VA12, VB1, VB2, VB neuron, I5 neuron and retrovesicular ganglion according to tiling array, RNA-seq and microarray. Affected by htz-1, chd-3, let-418, mir-34, glh-4, glh-1, pgl-1, pgl-3, sma-2, sma-4, eat-2, pmt-2, atfs-1, nuo-6, aak-1, aak-2, sacy-1, srbc-48, hda-1, ain-1 and daf-2 according to RNA-seq and microarray. Affected by D-glucose, Psoralens, allantoin, Sirolimus, metformin and Rifampin according to RNA-seq.	WBPaper00031066|pmid17916248, WBPaper00032254|pmid18844991, WBPaper00033099|pmid19402892
WBGene00020045	glb-23	IV 3.30 +/- 0.00	locomotion variant	N.A.	N.A.	head neuron, lateral nerve cord, ventral cord neuron, ventral nerve cord	N.A.	N.A.	heme binding, "metal ion binding", "oxygen binding", "oxygen carrier activity", "oxygen transport"	glb-23 encodes a globin\; glb-23 transcription is higher in L3 and dauers than in young adults\; glb-23 has no obvious function in mass RNAi assays.	Predicted to enable several functions, including heme binding activity\; oxygen binding activity\; and oxygen carrier activity. Predicted to be involved in oxygen transport. Expressed in head neurons\; lateral nerve cord\; ventral cord neurons\; and ventral nerve cord.	Enriched in PVD, OLL, neuron, AVA, AVE, ventral nerve cord, male-specific anatomical entity, AFD, ASER, PLM, somatic gonad precursor, RIS, sensory neuron, AIZ, AVJ, BDU, IL2R, IL2L, PVR and intestine according to microarray, tiling array and RNA-seq. Affected by sma-2, sma-4, tatn-1, ifg-1, mir-34, cebp-1, glh-4, glh-1, pgl-1, pgl-3, emb-4, alg-1, atfs-1, nuo-6, ints-1, sek-1, spc-1, unc-70, mex-1, mex-3, spn-4, srbc-48, bcat-1, sir-2.1, ain-2 and lin-35 according to microarray and RNA-seq. Affected by multi-walled carbon nanotube, Rifampin, allantoin, Sirolimus, Psoralens, cholesterol and resveratrol according to RNA-seq and microarray.	WBPaper00031066|pmid17916248, WBPaper00032254|pmid18844991
WBGene00011287	glb-24	V 4.72 +/- 0.00	N.A.	N.A.	N.A.	head neuron, lateral nerve cord, tail neuron, ventral cord neuron, ventral nerve cord	N.A.	N.A.	heme binding, "oxygen binding"	glb-24 encodes a globin\; glb-24 transcription is higher in L3 and dauers than in young adults\; glb-24 has no obvious function in mass RNAi assays.	Predicted to enable heme binding activity and oxygen binding activity. Expressed in head neurons\; lateral nerve cord\; tail neurons\; ventral cord neurons\; and ventral nerve cord.	Enriched in neuron, ventral nerve cord, germ line, NSM, PLM, sensory neuron, I1 neuron, M2 neuron, MI neuron, PHA, PHB, PHC, PQR, PVC, PVD and PVR according to tiling array and RNA-seq. Affected by hpl-2, wdr-23, tdp-1, cox-5B, jmjd-3.1, jmjd-1.2, mir-34, glh-4, glh-1, pgl-1, pgl-3, emb-4, sma-2, sma-4, smg-2, elt-2, elt-7, alg-1, daf-2, pmt-2, ints-1, sek-1, mex-1, mex-3, spn-4, srbc-48, nfki-1, bcat-1, atfs-1 and ain-2 according to tiling array, RNA-seq and microarray. Affected by Psoralens, allantoin, Sirolimus, Rifampin, Tunicamycin and cholesterol according to RNA-seq and microarray.	WBPaper00031066|pmid17916248, WBPaper00032254|pmid18844991
WBGene00020279	glb-25	V -16.73 +/- 0.01	slow growth	N.A.	N.A.	head neuron, lateral nerve cord, tail neuron, ventral cord neuron, ventral nerve cord	N.A.	N.A.	heme binding, "oxygen binding", "oxygen carrier activity", "oxygen transport"	N.A.	Predicted to enable heme binding activity\; oxygen binding activity\; and oxygen carrier activity. Predicted to be involved in oxygen transport. Expressed in head neurons\; lateral nerve cord\; tail neurons\; ventral cord neurons\; and ventral nerve cord.	Enriched in PVD, OLL, dopaminergic neuron, ventral nerve cord, FLP, neuron, male, head mesodermal cell, sensory neuron, ADF, ASI and AWB according to microarray, tiling array and RNA-seq. Affected by cyc-1, lin-35, tatn-1, prg-1, wrn-1, cox-5B, jmjd-3.1, jmjd-1.2, glh-4, glh-1, pgl-1, pgl-3, alg-1, eat-2, atf-7, pmk-1, ints-1, sek-1, aak-1, aak-2, mex-1, mex-3, spn-4, daf-3, egl-43, wdr-23, srbc-48, bcat-1, hda-1 and sir-2.1 according to microarray, RNA-seq and tiling array. Affected by Atrazine, fluoranthene, Colistin and allantoin according to microarray.	WBPaper00031066|pmid17916248
WBGene00011913	glb-26	I 2.41 +/- 0.00	N.A.	defecation cycle variant	frh-1|Regulatory	anal depressor muscle, head mesodermal cell, hermaphrodite, intestinal muscle, male	N.A.	N.A.	cytoplasm, "heme binding", "membrane", "metal ion binding", "nuclear lamina", "nucleus", "oxygen binding", "oxygen carrier activity", "oxygen transport", "plasma membrane"	glb-26 encodes a globin whose expression is probably induced by anoxia in a HIF-1-dependent manner\; glb-26 transcription is lower in L3 larvae than in adults, while in adults it is higher than that of most other globins\; glb-26 has no obvious function in mass RNAi assays.	Predicted to enable several functions, including heme binding activity\; oxygen binding activity\; and oxygen carrier activity. Predicted to be involved in oxygen transport. Located in membrane and nuclear lamina. Expressed in anal depressor muscle\; head mesodermal cell\; intestinal muscle\; and in male.	Enriched in PVD, OLL, intestine and head mesodermal cell according to microarray and RNA-seq. Affected by cyc-1, sma-2, sma-4, hpl-2, jmjd-3.1, dpy-21, mir-34, elli-1, sod-2, adr-2, nhl-2, mex-1, spn-4, bcat-1, csr-1, sir-2.1 and nuo-6 according to microarray, tiling array and RNA-seq. Affected by multi-walled carbon nanotube, Rifampin, allantoin and Sirolimus according to RNA-seq and microarray.	WBPaper00031066|pmid17916248, WBPaper00032254|pmid18844991, WBPaper00036096|pmid20361867, WBPaper00038269|pmid21445847, WBPaper00038518|pmid21674044, WBPaper00041849|pmid23251335
WBGene00012178	glb-27	II 0.82 +/- 0.00	N.A.	N.A.	N.A.	head neuron, lateral nerve cord, tail neuron, ventral cord neuron, ventral nerve cord	N.A.	N.A.	heme binding, "oxygen binding"	glb-27 encodes a globin whose expression is probably induced by anoxia in a HIF-1-dependent manner\; glb-27 transcription is higher in L3 and dauers than in young adults\; glb-27 has no obvious function in mass RNAi assays.	Predicted to enable heme binding activity and oxygen binding activity. Expressed in head neurons\; lateral nerve cord\; tail neurons\; ventral cord neurons\; and ventral nerve cord.	Enriched in GABAergic neuron, neuron, dopaminergic neuron, ventral nerve cord, AFD, ASER, PLM, head mesodermal cell, sensory neuron, ADL, PVW, RIG and URX according to microarray, tiling array and RNA-seq. Affected by cyc-1, mir-34, glh-4, glh-1, pgl-1, pgl-3, sma-2, sma-4, dpy-7, alg-1, eat-2, sek-1, mex-1, mex-3, spn-4, sftb-1, acr-2, bcat-1, hda-1, mep-1, csr-1, sir-2.1 and tbx-2 according to microarray and RNA-seq. Affected by Rifampin, Sirolimus, allantoin, Psoralens and fluoranthene according to RNA-seq and microarray.	WBPaper00031066|pmid17916248, WBPaper00032254|pmid18844991, WBPaper00035228|pmid19805813, WBPaper00060661|pmid33228848
WBGene00012441	glb-28	X 22.42	N.A.	N.A.	frh-1|Regulatory	head neuron, lateral nerve cord, tail neuron, ventral cord neuron, ventral nerve cord	N.A.	N.A.	heme binding, "oxygen binding", "oxygen carrier activity", "oxygen transport"	glb-28 encodes a globin with no obvious function in mass RNAi assays.	Predicted to enable heme binding activity\; oxygen binding activity\; and oxygen carrier activity. Predicted to be involved in oxygen transport. Expressed in head neurons\; lateral nerve cord\; tail neurons\; ventral cord neurons\; and ventral nerve cord.	Enriched in HOB, IL2 neuron, CEM, ray neuron type B, RID, somatic gonad precursor, sensory neuron and neuron according to RNA-seq and microarray. Affected by mir-34, unc-39, glh-4, glh-1, pgl-1, pgl-3, kri-1, unc-70, srbc-48, isp-1, bcat-1 and nhr-49 according to microarray and RNA-seq. Affected by D-glucose, Alovudine, stavudine, Zidovudine, Psoralens, allantoin, Sirolimus, metformin, Rifampin and adsorbable organic bromine compound according to RNA-seq and microarray.	WBPaper00031066|pmid17916248, WBPaper00032254|pmid18844991, WBPaper00058301|pmid N.A.
WBGene00012461	glb-29	II 5.78 +/- 0.05	N.A.	N.A.	N.A.	head neuron, lateral nerve cord, tail neuron, ventral cord neuron, ventral nerve cord	N.A.	N.A.	heme binding, "oxygen binding"	glb-29 encodes a globin with no obvious function in mass RNAi assays\; glb-29 expression is induced by anoxia in a HIF-1 dependent manner, although it is also paradoxically upregulated in a hif-1 mutant background.	Predicted to enable heme binding activity and oxygen binding activity. Expressed in head neurons\; lateral nerve cord\; tail neurons\; ventral cord neurons\; and ventral nerve cord.	Enriched in PVD, OLL, neuron, AVE, ventral nerve cord, FLP, AVG, RIM, PVC, AVA, AVD, sensory neuron, ASER, AVM, AWC-OFF, M1 neuron, URB and VB1 according to microarray, tiling array and RNA-seq. Affected by nhr-114, set-2, wdr-5.1, csr-1, glh-4, glh-1, pgl-1, pgl-3, dpy-21, mir-34, ins-11, daf-2, eat-2, acr-2, bcat-1, hda-1, mep-1 and ubc-9 according to microarray and RNA-seq. Affected by aldicarb, Ethanol and rotenone according to microarray and RNA-seq.	WBPaper00031066|pmid17916248, WBPaper00032254|pmid18844991
WBGene00021259	glb-30	III -19.77 +/- 0.16	N.A.	N.A.	N.A.	head neuron, lateral nerve cord, tail neuron, ventral cord neuron, ventral nerve cord	N.A.	N.A.	heme binding, "metal ion binding", "oxygen binding", "oxygen carrier activity", "oxygen transport"	glb-30 encodes a globin with no obvious function in mass RNAi assays.	Predicted to enable several functions, including heme binding activity\; oxygen binding activity\; and oxygen carrier activity. Predicted to be involved in oxygen transport. Expressed in head neurons\; lateral nerve cord\; tail neurons\; ventral cord neurons\; and ventral nerve cord.	Enriched in DA neuron, VA neuron, neuron, sensory neuron, DA9, VA12, I5 neuron, SAB and retrovesicular ganglion according to tiling array, RNA-seq and microarray. Affected by rsr-2, jmjd-3.1, mir-34, cebp-1, skn-1, eat-2, spc-1, mrps-5, sacy-1, srbc-48 and ahr-1 according to tiling array, RNA-seq and microarray. Affected by Sodium Chloride, Psoralens, allantoin, Sirolimus, metformin, Rifampin, Atrazine and cadmium according to RNA-seq and microarray.	WBPaper00031066|pmid17916248
WBGene00021972	glb-31	II -15.52 +/- 0.00	N.A.	N.A.	N.A.	head neuron	N.A.	N.A.	heme binding, "oxygen binding"	glb-31 encodes a globin with no obvious function in mass RNAi assays.	Predicted to enable heme binding activity and oxygen binding activity. Expressed in head neurons.	Enriched in neuron, ventral nerve cord and RIA according to tiling array, RNA-seq and microarray. Affected by clk-1, dpy-21, mir-34, cox-5B, unc-70, mex-3, spn-4, hda-1 and csr-1 according to microarray and RNA-seq. Affected by multi-walled carbon nanotube, Rifampin, Sirolimus and cadmium according to RNA-seq and microarray.	WBPaper00031066|pmid17916248
WBGene00021980	glb-32	V -2.78 +/- 0.13	linker cell migration variant	N.A.	N.A.	head neuron, lateral nerve cord, tail neuron, ventral cord neuron, ventral nerve cord	N.A.	N.A.	heme binding, "oxygen binding", "oxygen carrier activity", "oxygen transport"	glb-32 encodes a globin with no obvious function in mass RNAi assays.	Predicted to enable heme binding activity\; oxygen binding activity\; and oxygen carrier activity. Predicted to be involved in oxygen transport. Expressed in head neurons\; lateral nerve cord\; tail neurons\; ventral cord neurons\; and ventral nerve cord.	Enriched in DA neuron, VA neuron, neuron, ventral nerve cord, CEPshVR, CEPshVL, CEPshDR, CEPshDL, RIS, sensory neuron, AIZ, PDB, VA12, I5 neuron, SAB, retrovesicular ganglion and intestine according to tiling array, RNA-seq and microarray. Affected by nhr-114, wdr-23, rsr-2, ubc-9, mir-34, elli-1, glh-4, glh-1, pgl-1, pgl-3, sma-2, sma-4, alg-1, daf-2, ints-4, sin-3, srbc-48, set-2, bcat-1, atfs-1, hda-1, ain-1 and ain-2 according to microarray, RNA-seq and tiling array. Affected by Tunicamycin, allantoin, Sirolimus, paraquat and nitroguanidine according to microarray and RNA-seq.	WBPaper00031066|pmid17916248, WBPaper00041549|pmid22991463
WBGene00022284	glb-33	V -19.69 +/- 0.06	N.A.	N.A.	N.A.	dorsal nerve cord, head neuron, interneuron, lateral nerve cord, motor neuron, nerve ring, tail neuron, ventral cord neuron, ventral nerve cord	N.A.	N.A.	heme binding, "integral component of membrane", "membrane", "oxygen binding"	glb-33 encodes a unusual protein with an N-terminal G-protein-coupled\/7-transmembrane receptor (GPCR\/7TM) domain, and a C-terminal globin domain\; glb-33 expression is probably induced by anoxia in a HIF-1-dependent manner\; glb-33 has no obvious function in mass RNAi assays.	Predicted to enable heme binding activity and oxygen binding activity. Predicted to be located in membrane. Predicted to be integral component of membrane. Expressed in neurons and somatic nervous system.	Enriched in GABAergic neuron, neuron, AVE, coelomocyte, NSM, somatic gonad precursor, AIA, M4 neuron and body wall musculature according to microarray, tiling array and RNA-seq. Affected by smgl-1, smgl-2, eat-2, tatn-1, daf-2, jmjd-3.1, blmp-1, glh-4, glh-1, pgl-1, pgl-3, emb-4, sma-2, sma-4, nuo-6, adr-2, pmt-2, pry-1, atf-7, pmk-1, aak-1, aak-2, mrps-5, wdr-23, acr-2, bcat-1, hda-1, ain-1, ain-2, ahr-1, fbf-1, tax-6, tdp-1 and tbx-2 according to microarray and RNA-seq. Affected by D-glucose, allantoin, Psoralens, Sirolimus and Rifampin according to RNA-seq.	WBPaper00031066|pmid17916248, WBPaper00032254|pmid18844991, WBPaper00046434|pmid25666609, WBPaper00048094|pmid N.A.
WBGene00001551	gcy-31	X -15.50 +/- 0.02	N.A.	N.A.	ets-5|Regulatory, gcy-33|Physical, pmk-3|Regulatory	BAGL, BAGR, head	N.A.	N.A.	cGMP biosynthetic process, "cyclic nucleotide biosynthetic process", "cytoplasm", "GTP binding", "guanylate cyclase activity", "heme binding", "intracellular signal transduction", "lyase activity", "metal ion binding", "nucleotide binding", "oxygen sensor activity", "response to oxygen levels", "response to stimulus"	gcy-31 encodes a soluble guanylyl cyclase\; GCY-31 activity is required in the ciliated BAG head sensory neurons to sense decreases in O2 levels and effect corresponding behavioral changes\; a gcy-31::GFP reporter is expressed in the BAG neurons.	Enables oxygen sensor activity. Involved in response to oxygen levels. Predicted to be located in cytoplasm. Expressed in BAGL\; BAGR\; and head.	Enriched in BAG, hermaphrodite-specific anatomical entity, head mesodermal cell and sensory neuron according to tiling array and RNA-seq. Affected by csr-1, ubc-9, dpy-21, mir-34, glh-4, glh-1, pgl-1, pgl-3, fog-2, lin-22, smg-2, alg-1, adr-2, eat-2, sek-1, mex-3, sin-3, spn-4, egl-43, srbc-48, plp-1, swsn-1, tph-1, spr-1 and hda-1 according to RNA-seq and microarray. Affected by methylmercuric chloride, multi-walled carbon nanotube, stavudine, Zidovudine, Psoralens, allantoin, Sirolimus, metformin, Rifampin and Colistin according to microarray and RNA-seq.	WBPaper00002821|pmid9188508, WBPaper00002839|pmid9096403, WBPaper00003629|pmid10469574, WBPaper00016929|pmid N.A., WBPaper00018100|pmid N.A., WBPaper00024211|pmid15220933, WBPaper00024217|pmid15203005, WBPaper00024255|pmid15126679, WBPaper00026404|pmid N.A., WBPaper00026542|pmid N.A., WBPaper00029015|pmid18050433, WBPaper00031936|pmid18524955, WBPaper00033008|pmid19323996, WBPaper00034219|pmid N.A., WBPaper00038260|pmid21435556, WBPaper00038491|pmid21647448, WBPaper00039184|pmid N.A., WBPaper00039333|pmid N.A., WBPaper00040881|pmid22405203, WBPaper00042341|pmid23632858, WBPaper00042395|pmid23671427, WBPaper00043226|pmid N.A., WBPaper00045433|pmid24967811, WBPaper00045598|pmid25101962, WBPaper00045993|pmid25395666, WBPaper00053457|pmid29190215, WBPaper00055090|pmid30120140, WBPaper00061580|pmid34133999
WBGene00001552	gcy-32	V 5.79 +/- 0.01	N.A.	N.A.	aha-1|Regulatory, ahr-1|Regulatory, egl-9|Regulatory, gcy-34|Physical, gcy-35|Physical	AQR, PQR, URXL, URXR	N.A.	HGNC:4687|OrthoInspector;OrthoFinder;OMA;Hieranoid	cGMP biosynthetic process, "cGMP-mediated signaling", "cyclic nucleotide biosynthetic process", "cytoplasm", "GTP binding", "guanylate cyclase activity", "heme binding", "intracellular signal transduction", "lyase activity", "metal ion binding", "nucleotide binding"	gcy-32 encodes a soluble guanylate cyclase\; a gcy-32::gfp reporter fusion is expressed in the URX, AQR, and PQR neurons.	Predicted to enable guanylate cyclase activity\; heme binding activity\; and ion binding activity. Predicted to be involved in cGMP-mediated signaling. Predicted to be located in cytoplasm. Expressed in AQR\; PQR\; URXL\; and URXR. Human ortholog(s) of this gene implicated in Alzheimer's disease. Is an ortholog of human GUCY1B1 (guanylate cyclase 1 soluble subunit beta 1).	Enriched in neuron, sensory neuron, AQR, PQR and URX according to tiling array, RNA-seq and microarray. Affected by tax-6, zfp-1, ahr-1, bar-1, clk-1, daf-16, glh-4, glh-1, pgl-1, pgl-3, eat-2, daf-2, pry-1, spc-1, unc-70, numr-1, numr-2, nhr-14, mex-1, mex-3, sin-3, spn-4, sacy-1, srbc-48, nfki-1, ikb-1, bcat-1, atfs-1, csr-1 and mut-2 according to proteomic study, microarray and RNA-seq. Affected by atracurium, Chlorpyrifos, Diazinon and Colistin according to RNA-seq and microarray.	WBPaper00002821|pmid9188508, WBPaper00002839|pmid9096403, WBPaper00003629|pmid10469574, WBPaper00003977|pmid10882127, WBPaper00004243|pmid10899123, WBPaper00005512|pmid12410311, WBPaper00013450|pmid15136141, WBPaper00015523|pmid N.A., WBPaper00015566|pmid N.A., WBPaper00015635|pmid N.A., WBPaper00018579|pmid N.A., WBPaper00019004|pmid N.A., WBPaper00024211|pmid15220933, WBPaper00024217|pmid15203005, WBPaper00024255|pmid15126679, WBPaper00025212|pmid15916936, WBPaper00026333|pmid N.A., WBPaper00026600|pmid15916947, WBPaper00027029|pmid16407969, WBPaper00028350|pmid16903785, WBPaper00028424|pmid16919260, WBPaper00031936|pmid18524955, WBPaper00033008|pmid19323996, WBPaper00036100|pmid20346755, WBPaper00038491|pmid21647448, WBPaper00055090|pmid30120140
WBGene00001553	gcy-33	V 3.57 +/- 0.00	adult lethal, clear, embryonic lethal, fewer germ cells, larval lethal, no oocytes, nuclear appearance variant, slow growth, sperm absent	fat content reduced, neuron activation variant, quinine chemotaxis variant	egl-4|Genetic, ets-5|Regulatory, gcy-31|Physical, gcy-34|Physical, gcy-35|Physical, pmk-3|Regulatory	AQR, BAGL, BAGR, PQR, URXL, URXR	N.A.	N.A.	carbon monoxide sensor activity, "cGMP biosynthetic process", "chemosensory behavior", "cyclic nucleotide biosynthetic process", "cytoplasm", "GTP binding", "guanylate cyclase activity", "heme binding", "intracellular signal transduction", "lyase activity", "metal ion binding", "nitric oxide binding", "nucleotide binding", "oxygen sensor activity", "response to oxygen levels", "response to stimulus", "sensory perception of bitter taste"	gcy-33 encodes a soluble guanylate cyclase beta subunit\; GCY-33 activity is required in the ciliated BAG head sensory neurons to sense decreases in O2 levels and effect corresponding behavioral changes\; a gcy-33::GFP reporter is expressed in the BAG neurons\; biochemical characterization of chimeric molecules containing the GCY-33 N-terminal H-NOX domain fused to the rat beta1 guanylate cyclase indicate that the GCY-33 H-NOX domain can form complexes with NO, CO, and O2 and that binding can positively regulate catalytic activity of the molecule.	Enables carbon monoxide sensor activity\; nitric oxide binding activity\; and oxygen sensor activity. Involved in chemosensory behavior\; response to oxygen levels\; and sensory perception of bitter taste. Predicted to be located in cytoplasm. Expressed in oxygen sensory neurons.	Enriched in BAG, dopaminergic neuron, FLP, germ line, sensory neuron, AIM, AQR, BDU, PQR, URX and neuron according to tiling array, microarray and RNA-seq. Affected by nhr-114, ubc-9, csr-1, mes-2, glh-4, glh-1, pgl-1, pgl-3, alg-1, lin-22, smg-2, eat-2, daf-2, ints-5, ints-6, sek-1, his-72, nmad-1, mex-1, mex-3, sin-3, spn-4, set-2, wdr-5.1, egl-43, srbc-48 and bcat-1 according to microarray, RNA-seq and tiling array. Affected by Cry5B, atracurium, Colistin and adsorbable organic bromine compound according to microarray and RNA-seq.	WBPaper00002821|pmid9188508, WBPaper00002839|pmid9096403, WBPaper00002846|pmid9247117, WBPaper00003629|pmid10469574, WBPaper00024211|pmid15220933, WBPaper00024217|pmid15203005, WBPaper00024255|pmid15126679, WBPaper00026542|pmid N.A., WBPaper00029015|pmid18050433, WBPaper00031936|pmid18524955, WBPaper00033008|pmid19323996, WBPaper00038260|pmid21435556, WBPaper00038328|pmid21491957, WBPaper00038491|pmid21647448, WBPaper00039333|pmid N.A., WBPaper00040881|pmid22405203, WBPaper00042341|pmid23632858, WBPaper00042395|pmid23671427, WBPaper00043226|pmid N.A., WBPaper00043501|pmid N.A., WBPaper00043948|pmid23874221, WBPaper00045598|pmid25101962, WBPaper00045993|pmid25395666, WBPaper00046158|pmid25505325, WBPaper00050593|pmid28054425, WBPaper00053457|pmid29190215, WBPaper00053887|pmid29579048, WBPaper00055090|pmid30120140, WBPaper00059324|pmid N.A., WBPaper00061580|pmid34133999
WBGene00001554	gcy-34	V 5.22 +/- 0.01	locomotion variant	quinine chemotaxis variant	aha-1|Regulatory, ahr-1|Regulatory, egl-4|Genetic, egl-9|Regulatory, gcy-32|Physical, gcy-33|Physical, gcy-35|Physical, gcy-36|Physical, hsp-90|Regulatory	AQR, PQR, URXL, URXR	N.A.	HGNC:4687|OrthoInspector;EnsEMBL-Compara;OMA;Hieranoid;OrthoFinder;Roundup	cGMP biosynthetic process, "cGMP-mediated signaling", "chemosensory behavior", "cyclic nucleotide biosynthetic process", "cytoplasm", "GTP binding", "guanylate cyclase activity", "heme binding", "intracellular signal transduction", "lyase activity", "metal ion binding", "nucleotide binding", "sensory perception of bitter taste"	gcy-34 encodes a soluble guanylyl cyclase\; GCY-34 activity is required for response to molecular oxygen changes under different conditions\; gcy-34 is expressed in sensory neurons connected to the pseudocoelom, URXL, URXR, AQR, and PQR\; gcy-34 expression is regulated by ahr-1 and aha-1.	Predicted to enable guanylate cyclase activity\; heme binding activity\; and ion binding activity. Involved in chemosensory behavior and sensory perception of bitter taste. Predicted to be located in cytoplasm. Human ortholog(s) of this gene implicated in Alzheimer's disease. Is an ortholog of human GUCY1B1 (guanylate cyclase 1 soluble subunit beta 1).	Enriched in sensory neuron, AQR, PQR and URX according to RNA-seq. Affected by ubc-9, clk-1, dop-1, lin-28, dpy-21, mir-34, glh-4, glh-1, pgl-1, pgl-3, smg-2, mir-71, dpy-7, alg-1, atfs-1, sek-1, smn-1, spc-1, unc-70, ints-4, mex-1, mex-3, sin-3, spn-4, sftb-1, srbc-48, set-2, cat-2, tdc-1, tph-1, spr-1 and csr-1 according to microarray and RNA-seq. Affected by multi-walled carbon nanotube, Sodium Chloride, Rifampin, Atrazine, dibromoacetic acid, Colistin, allantoin and nitroguanidine according to RNA-seq and microarray.	WBPaper00003629|pmid10469574, WBPaper00018579|pmid N.A., WBPaper00024211|pmid15220933, WBPaper00024217|pmid15203005, WBPaper00024255|pmid15126679, WBPaper00024393|pmid15380030, WBPaper00025212|pmid15916936, WBPaper00026333|pmid N.A., WBPaper00026404|pmid N.A., WBPaper00026600|pmid15916947, WBPaper00026601|pmid15916950, WBPaper00028350|pmid16903785, WBPaper00028424|pmid16919260, WBPaper00031936|pmid18524955, WBPaper00033008|pmid19323996, WBPaper00036100|pmid20346755, WBPaper00038491|pmid21647448, WBPaper00043501|pmid N.A., WBPaper00043948|pmid23874221, WBPaper00055090|pmid30120140
WBGene00001555	gcy-35	I 17.68 +/- 0.17	N.A.	oxygen response variant	aha-1|Regulatory, ahr-1|Regulatory, gcy-32|Physical, gcy-33|Physical, gcy-34|Physical, gcy-36|Physical, hsp-90|Regulatory, npr-1|Genetic, pdl-1|Physical	ALNL, ALNR, AQR, AVM, BDUL, BDUR, body wall musculature, pharyngeal muscle cell, PLML, PLMR, PLNL, PLNR, PQR, SDQL, SDQR, URXL, URXR	N.A.	HGNC:4687|OrthoInspector;OrthoFinder;OMA;Hieranoid	aerotaxis, "behavior", "carbon monoxide binding", "cell projection", "cGMP biosynthetic process", "cGMP-mediated signaling", "cyclic nucleotide biosynthetic process", "cytoplasm", "defense response to Gram-negative bacterium", "dendrite", "GTP binding", "guanylate cyclase activity", "heme binding", "intracellular signal transduction", "lyase activity", "metal ion binding", "neuronal cell body", "nitric oxide binding", "nucleotide binding", "oxygen binding", "oxygen sensor activity", "response to hyperoxia", "response to oxygen levels"	gcy-35 encodes a soluble guanylyl cyclase\; GCY-35 activity is required for regulation of aggregation, aerotaxis, aerokinesis, gustatory plasticity, and innate immunity\; GCY-35 activity is also required in the URX sensory neurons to sense increases in O2 levels and effect corresponding behavioral changes\; gcy-35::gfp reporter fusions are expressed in a number of neurons, including the AQR, PQR, and URX sensory neurons, the SDQL\/R and BDU interneurons, the AVM and PVM mechanosensory neurons, the cholinergic ALN and PLN neurons, the excretory cell, and in pharyngeal and body wall muscles\; gcy-35 expression in the URX neuron is positively regulated by the AHR-1 transcription complex\; the heme-binding domain of GCY-35 binds molecular oxygen as well as NO and CO.	Enables carbon monoxide binding activity\; nitric oxide binding activity\; and oxygen sensor activity. Involved in several processes, including aerotaxis\; cGMP-mediated signaling\; and response to hyperoxia. Located in dendrite and neuronal cell body. Expressed in body wall musculature and pharyngeal muscle cell. Human ortholog(s) of this gene implicated in Alzheimer's disease. Is an ortholog of human GUCY1B1 (guanylate cyclase 1 soluble subunit beta 1).	Enriched in ALM, PLM, FLP, ASER, sensory neuron, ALN, AQR, AVM, BDU, PLN, PQR, SDQ and URX according to microarray and RNA-seq. Affected by sma-2, lin-39, wdr-5.1, mir-34, fog-2, sma-4, smg-2, dpy-7, alg-1, thoc-5, pry-1, spc-1, numr-1, numr-2, meg-3, meg-4, mex-1, mex-3, cfp-1, set-2, sin-3, sacy-1, srbc-48, bcat-1, plp-1, skpo-1, spr-1, hda-1, mep-1 and ubc-9 according to microarray and RNA-seq. Affected by allantoin and silicon dioxide nanoparticle according to RNA-seq.	WBPaper00003629|pmid10469574, WBPaper00016940|pmid N.A., WBPaper00018579|pmid N.A., WBPaper00024098|pmid N.A., WBPaper00024211|pmid15220933, WBPaper00024217|pmid15203005, WBPaper00024255|pmid15126679, WBPaper00025212|pmid15916936, WBPaper00025339|pmid N.A., WBPaper00026036|pmid N.A., WBPaper00026333|pmid N.A., WBPaper00026404|pmid N.A., WBPaper00026600|pmid15916947, WBPaper00027029|pmid16407969, WBPaper00027202|pmid16581509, WBPaper00027386|pmid N.A., WBPaper00028350|pmid16903785, WBPaper00028424|pmid16919260, WBPaper00029015|pmid18050433, WBPaper00031883|pmid18477695, WBPaper00031936|pmid18524955, WBPaper00032196|pmid18801967, WBPaper00032501|pmid19150845, WBPaper00032853|pmid N.A., WBPaper00032969|pmid19262507, WBPaper00032971|pmid19270528, WBPaper00033008|pmid19323996, WBPaper00034694|pmid19576771, WBPaper00035040|pmid N.A., WBPaper00035344|pmid N.A., WBPaper00035368|pmid N.A., WBPaper00036100|pmid20346755, WBPaper00038491|pmid21647448, WBPaper00040144|pmid21882435, WBPaper00040341|pmid22022287, WBPaper00040881|pmid22405203, WBPaper00042341|pmid23632858, WBPaper00042395|pmid23671427, WBPaper00043226|pmid N.A., WBPaper00044052|pmid23940325, WBPaper00045598|pmid25101962, WBPaper00045859|pmid25303524, WBPaper00046158|pmid25505325, WBPaper00047556|pmid N.A., WBPaper00049133|pmid26791224, WBPaper00050593|pmid28054425, WBPaper00051449|pmid28662030, WBPaper00052633|pmid N.A., WBPaper00052640|pmid N.A., WBPaper00053457|pmid29190215, WBPaper00053718|pmid29445226, WBPaper00054684|pmid29879119, WBPaper00055090|pmid30120140, WBPaper00061436|pmid34032213
WBGene00001556	gcy-36	X 22.70 +/- 0.01	N.A.	oxygen response variant	aha-1|Regulatory, ahr-1|Regulatory, daf-12|Regulatory, egl-9|Regulatory, gcy-34|Physical, gcy-35|Physical, npr-1|Genetic	AQR, PHCL, PHCR, PQR, URXL, URXR	N.A.	HGNC:4687|OrthoInspector;EnsEMBL-Compara;OMA;Hieranoid;OrthoFinder;Roundup	behavior, "cGMP biosynthetic process", "cGMP-mediated signaling", "cyclic nucleotide biosynthetic process", "cytoplasm", "dendrite", "feeding behavior", "GTP binding", "guanylate cyclase activity", "heme binding", "intracellular signal transduction", "lyase activity", "metal ion binding", "neuronal cell body", "nucleotide binding", "oxygen sensor activity", "response to oxygen levels"	gcy-36 encodes a soluble guanylate cyclase\; GCY-36 activity is required in the URX sensory neurons to sense increases in O2 levels and effect corresponding behavioral changes\; gcy-36 genetically interacts with npr-1 with respect to feeding behavior\; a gcy-36 reporter fusion is expressed in the AQR, PQR, and URX neurons.	Enables oxygen sensor activity. Involved in feeding behavior and response to oxygen levels. Located in dendrite and neuronal cell body. Human ortholog(s) of this gene implicated in Alzheimer's disease. Is an ortholog of human GUCY1B1 (guanylate cyclase 1 soluble subunit beta 1).	Enriched in sensory neuron, AQR, PQR and URX according to RNA-seq. Affected by lin-35, zfp-1, wdr-23, ahr-1, ubc-9, wrn-1, mir-34, glh-4, glh-1, pgl-1, pgl-3, smg-2, alg-1, eat-2, pry-1, ints-5, sek-1, spc-1, unc-70, nhr-14, mex-1, mex-3, sin-3, sacy-1, srbc-48, bcat-1, csr-1, sir-2.1 and mir-243 according to microarray and RNA-seq. Affected by stavudine, Zidovudine, Psoralens, allantoin, metformin, Sirolimus, Rifampin, cholesterol and Colistin according to RNA-seq and microarray.	WBPaper00003629|pmid10469574, WBPaper00003992|pmid10790386, WBPaper00018579|pmid N.A., WBPaper00019004|pmid N.A., WBPaper00019167|pmid N.A., WBPaper00024211|pmid15220933, WBPaper00024217|pmid15203005, WBPaper00024255|pmid15126679, WBPaper00025212|pmid15916936, WBPaper00026036|pmid N.A., WBPaper00026333|pmid N.A., WBPaper00026404|pmid N.A., WBPaper00026600|pmid15916947, WBPaper00027202|pmid16581509, WBPaper00028350|pmid16903785, WBPaper00028424|pmid16919260, WBPaper00029015|pmid18050433, WBPaper00029016|pmid18050505, WBPaper00031883|pmid18477695, WBPaper00031936|pmid18524955, WBPaper00032853|pmid N.A., WBPaper00033008|pmid19323996, WBPaper00036100|pmid20346755, WBPaper00038491|pmid21647448, WBPaper00040144|pmid21882435, WBPaper00040341|pmid22022287, WBPaper00040881|pmid22405203, WBPaper00042341|pmid23632858, WBPaper00042395|pmid23671427, WBPaper00043226|pmid N.A., WBPaper00044052|pmid23940325, WBPaper00045598|pmid25101962, WBPaper00047556|pmid N.A., WBPaper00049133|pmid26791224, WBPaper00052633|pmid N.A., WBPaper00053457|pmid29190215, WBPaper00053718|pmid29445226, WBPaper00055090|pmid30120140
WBGene00001557	gcy-37	IV -9.63 +/- 0.38	embryonic lethal	N.A.	aha-1|Regulatory, ahr-1|Regulatory, egl-9|Regulatory	AQR, PQR, URXL, URXR	N.A.	HGNC:4687|OrthoInspector;OrthoFinder;OMA;Hieranoid	cGMP biosynthetic process, "cGMP-mediated signaling", "cyclic nucleotide biosynthetic process", "cytoplasm", "GTP binding", "guanylate cyclase activity", "heme binding", "intracellular signal transduction", "lyase activity", "metal ion binding", "nucleotide binding"	gcy-37 encodes a predicted soluble guanylyl cyclase that is expressed in four candidate sensory neurons connected to the pseudocoelom, URXL, URXR, AQR, and PQR\; as loss of gcy-37 activity via RNA-mediated interference does not result in any abnormalities, the precise role of GCY-37 in C. elegans development and\/or behavior is not yet known\; GCY-37 expression in neurons connected to the pseudocoelom suggests, however, that GCY-37 may play a role in fluid homeostasis.	Predicted to enable guanylate cyclase activity\; heme binding activity\; and ion binding activity. Predicted to be involved in cGMP-mediated signaling. Predicted to be located in cytoplasm. Human ortholog(s) of this gene implicated in Alzheimer's disease. Is an ortholog of human GUCY1B1 (guanylate cyclase 1 soluble subunit beta 1).	Enriched in sensory neuron, AQR, AVM, PQR, URX and neuron according to RNA-seq and microarray. Affected by wdr-23, jmjd-3.1, mir-34, glh-4, glh-1, pgl-1, pgl-3, lin-22, alg-1, eat-2, daf-2, pry-1, atfs-1, nuo-6, ints-5, sek-1, aak-1, aak-2, spc-1, unc-70, nhr-14, mex-1, mex-3, spn-4, sin-3, sacy-1, set-2, bcat-1, fhod-1, ubc-9, ahr-1 and acs-3 according to RNA-seq and microarray. Affected by Psoralens, allantoin, metformin, Sirolimus, Rifampin, cholesterol and Microcystin-LR according to RNA-seq and microarray.	WBPaper00003629|pmid10469574, WBPaper00018579|pmid N.A., WBPaper00024211|pmid15220933, WBPaper00024217|pmid15203005, WBPaper00024255|pmid15126679, WBPaper00028424|pmid16919260, WBPaper00029015|pmid18050433, WBPaper00033008|pmid19323996, WBPaper00038491|pmid21647448, WBPaper00055090|pmid30120140
WBGene00011433	pde-1	I 17.67 +/- 0.01	N.A.	isothermal tracking behavior variant, odorant adaptation variant	arcp-1|Physical, cmd-1|Physical, daf-11|Regulatory, gpa-3|Regulatory	AFDL, AFDR, head, head neuron, nervous system, neuron, tail neuron	autosomal dominant nonsyndromic deafness 74|By Orthology	HGNC:8775|OrthoInspector;OMA;PhylomeDB;Inparanoid;Panther;OrthoFinder;Roundup;TreeFam, HGNC:8774|OrthoInspector;EnsEMBL-Compara;OMA;PhylomeDB;Inparanoid;Panther;OrthoFinder;Roundup;TreeFam, HGNC:8776|OrthoInspector;PhylomeDB;Inparanoid;Panther;OrthoFinder;Roundup;TreeFam	3',5'-cyclic-AMP phosphodiesterase activity, "3',5'-cyclic-GMP phosphodiesterase activity", "3',5'-cyclic-nucleotide phosphodiesterase activity", "calcium- and calmodulin-regulated 3',5'-cyclic-GMP phosphodiesterase activity", "calmodulin binding", "chemosensory behavior", "chemotaxis", "determination of adult lifespan", "hydrolase activity", "metal ion binding", "microvillus organization", "negative regulation of cGMP-mediated signaling", "negative regulation of protein kinase C signaling", "phosphoric diester hydrolase activity", "phototransduction", "positive regulation of gene expression", "regulation of establishment of cell polarity", "response to alkaline pH", "response to hydrogen peroxide", "response to oxygen levels", "signal transduction"	pde-1 encodes one of six C. elegans cyclic nucleotide phosphodiesterases\; PDE-1 is most closely related to the calcium\/calmodulin (CaM)-dependent phosphodiesterases and binds bovine calmodulin in vitro in a calcium-dependent manner.	Enables 3',5'-cyclic-AMP phosphodiesterase activity\; 3',5'-cyclic-GMP phosphodiesterase activity\; and calmodulin binding activity. Involved in several processes, including determination of adult lifespan\; negative regulation of intracellular signal transduction\; and response to alkaline pH. Expressed in AFDL\; AFDR\; and head. Human ortholog(s) of this gene implicated in autosomal dominant nonsyndromic deafness 74. Is an ortholog of human PDE1A (phosphodiesterase 1A).	Enriched in neuron, AVE, BAG, muscle cell, head mesodermal cell, sensory neuron, AFD, AQR, ASEL, ASER, ASG, AWB, AWC-OFF, AWC-ON, PDB, PQR, RIG, URB and URX according to tiling array, RNA-seq and microarray. Affected by smgl-1, daf-2, chd-3, let-418, mir-34, glh-4, glh-1, pgl-1, pgl-3, alg-2, emb-4, sma-2, sma-4, lin-22, alg-1, adr-2, pry-1, pals-22, ints-1, sek-1, aak-1, aak-2, meg-3, meg-4, mex-1, mex-3, sin-3, spn-4, set-2, wdr-5.1, wdr-23, srbc-48, bcat-1, plp-1, nath-10, hda-1, mep-1, ubc-9 and mir-35 according to microarray and RNA-seq. Affected by Zidovudine, metformin, Sirolimus, Rifampin, Tunicamycin, resveratrol, Atrazine and silicon dioxide nanoparticle according to RNA-seq and microarray.	WBPaper00010090|pmid N.A., WBPaper00019203|pmid N.A., WBPaper00031011|pmid17854888, WBPaper00033456|pmid19489741, WBPaper00034112|pmid N.A., WBPaper00036207|pmid20436480, WBPaper00038487|pmid21642964, WBPaper00038491|pmid21647448, WBPaper00040753|pmid22319638, WBPaper00044052|pmid23940325, WBPaper00048088|pmid N.A., WBPaper00049423|pmid27062922, WBPaper00050703|pmid28139692, WBPaper00055090|pmid30120140, WBPaper00058559|pmid N.A., WBPaper00058877|pmid31757604, WBPaper00061198|pmid33759761
WBGene00011146	pde-2	III 0.06 +/- 0.00	N.A.	isothermal tracking behavior variant, odorant adaptation variant	N.A.	AFDL, AFDR, anal depressor muscle, anterior distal tip cell, body wall musculature, head neuron, intestine, nerve ring, nervous system, neuron, pharyngeal-intestinal valve, pharynx, posterior distal tip cell, reproductive system, spermatheca, tail neuron, ventral cord neuron, vulval muscle	N.A.	HGNC:8777|OrthoInspector;EnsEMBL-Compara;PhylomeDB;Inparanoid;Panther;OrthoFinder;Roundup;TreeFam	3',5'-cyclic-AMP phosphodiesterase activity, "3',5'-cyclic-GMP phosphodiesterase activity", "3',5'-cyclic-nucleotide phosphodiesterase activity", "cAMP-mediated signaling", "cGMP catabolic process", "cGMP-mediated signaling", "cGMP-stimulated cyclic-nucleotide phosphodiesterase activity", "chemosensory behavior", "chemotaxis", "cytosol", "determination of adult lifespan", "hydrolase activity", "metal ion binding", "mitochondrial inner membrane", "mitochondrial matrix", "mitochondrial outer membrane", "negative regulation of cAMP-mediated signaling", "negative regulation of cGMP-mediated signaling", "negative regulation of cyclic nucleotide-gated ion channel activity", "nucleus", "perinuclear region of cytoplasm", "phosphoric diester hydrolase activity", "phototransduction", "positive regulation of cGMP-mediated signaling", "positive regulation of gene expression", "positive regulation of multicellular organism growth", "positive regulation of oviposition", "protein homodimerization activity", "regulation of mitochondrion organization", "regulation of multicellular organism growth", "regulation of oviposition", "response to alkaline pH", "response to hydrogen peroxide", "response to oxygen levels", "signal transduction", "synaptic membrane"	N.A.	Predicted to enable 3',5'-cyclic-nucleotide phosphodiesterase activity and protein homodimerization activity. Involved in several processes, including negative regulation of cyclic nucleotide-gated ion channel activity\; positive regulation of oviposition\; and regulation of cGMP-mediated signaling. Predicted to be located in several cellular components, including mitochondrion\; perinuclear region of cytoplasm\; and synaptic membrane. Expressed in AFDL and AFDR. Is an ortholog of human PDE2A (phosphodiesterase 2A).	Enriched in body wall musculature, vulval muscle, intestine, pharynx, anal depressor muscle, PVD, OLL, AFD, ASER, PLM, germ line, somatic gonad precursor, sensory neuron, ALM, AQR, AVM, BDU, PQR, PVM and URB according to Chronogram analysis, microarray and RNA-seq. Affected by cyc-1, aak-2, daf-12, daf-16, gld-2, csr-1, rsks-1, jmjd-3.1, jmjd-1.2, hsf-1, set-25, met-2, mir-34, emb-4, sma-2, sma-4, lin-22, dlc-1, nhl-2, cfp-1, set-6, baz-2, egl-43, malt-1, nfki-1, ilc-17.1, bcat-1, unc-30, ain-2, slr-2, fbf-1, rnp-8 and tdp-1 according to microarray, RNA-seq, tiling array and proteomic study. Affected by D-glucose, stavudine, Zidovudine, Chlorpyrifos, Hydrolyzable Tannins, Humic Substances, Sirolimus, Ag nanoparticles and silicon dioxide nanoparticle according to RNA-seq and microarray.	WBPaper00010090|pmid N.A., WBPaper00028683|pmid N.A., WBPaper00033456|pmid19489741, WBPaper00034112|pmid N.A., WBPaper00036207|pmid20436480, WBPaper00038491|pmid21647448, WBPaper00040753|pmid22319638, WBPaper00044052|pmid23940325, WBPaper00044335|pmid24081984, WBPaper00047708|pmid N.A., WBPaper00048635|pmid26434723, WBPaper00049423|pmid27062922, WBPaper00055090|pmid30120140, WBPaper00061459|pmid34037773
WBGene00008443	pde-3	II 23.75 +/- 0.02	N.A.	isothermal tracking behavior variant, lethal, odorant adaptation variant, sterile	afd-1|Physical, mpz-1|Physical, smo-1|Physical	head neuron, hypodermis, intestine, nervous system, tail neuron	hypertension and brachydactyly syndrome|By Orthology	HGNC:8778|OrthoInspector;EnsEMBL-Compara;PhylomeDB;Inparanoid;Panther;OrthoFinder;Roundup, HGNC:8779|OrthoInspector;EnsEMBL-Compara;PhylomeDB;Inparanoid;Panther;OrthoFinder	3',5'-cyclic-AMP phosphodiesterase activity, "3',5'-cyclic-nucleotide phosphodiesterase activity", "chemosensory behavior", "chemotaxis", "determination of adult lifespan", "hydrolase activity", "metal ion binding", "negative regulation of cAMP-mediated signaling", "negative regulation of cGMP-mediated signaling", "phosphoric diester hydrolase activity", "phototransduction", "positive regulation of gene expression", "response to alkaline pH", "response to hydrogen peroxide", "signal transduction"	N.A.	Predicted to enable 3',5'-cyclic-AMP phosphodiesterase activity. Involved in several processes, including determination of adult lifespan\; negative regulation of cGMP-mediated signaling\; and response to alkaline pH. Human ortholog(s) of this gene implicated in hypertension and brachydactyly syndrome. Is an ortholog of human PDE3A (phosphodiesterase 3A).	Enriched in DA neuron, VA neuron, coelomocyte, ventral nerve cord, neuron, HOB, IL2 neuron, CEM, ray neuron type B, CEPshVR, CEPshVL, CEPshDR, CEPshDL, head mesodermal cell, RIS, sensory neuron and PVW according to tiling array, RNA-seq and microarray. Affected by cyc-1, daf-16, gld-2, clk-1, cox-5B, jmjd-3.1, jmjd-1.2, unc-75, hlh-30, fog-2, emb-4, sma-2, sma-4, lin-22, isp-1, nuo-6, thoc-5, dlc-1, daf-2, nhl-2, hsp-6, sek-1, aak-1, aak-2, set-2, sftb-1, rnp-6, bcat-1, unc-30, smo-1, ain-1 and ain-2 according to microarray, tiling array, RNA-seq and proteomic study. Affected by Cry5B, silicon dioxide nanoparticle, resveratrol, Chlorpyrifos and dafa#1 according to RNA-seq and microarray.	WBPaper00032108|pmid18711339, WBPaper00036207|pmid20436480, WBPaper00038491|pmid21647448, WBPaper00040753|pmid22319638, WBPaper00049423|pmid27062922, WBPaper00055090|pmid30120140
WBGene00020114	pde-4	II 0.51	N.A.	plate tap reflex variant, quiescence variant	ced-3|Physical, pde-6|Genetic, ric-8|Genetic, sip-1|Physical	DD neuron, neuron, VD neuron	acrodysostosis|By Orthology	HGNC:8780|OrthoInspector;OMA;Hieranoid;PhylomeDB;Inparanoid;Panther;OrthoFinder, HGNC:8782|OrthoInspector;OMA;Hieranoid;PhylomeDB;Inparanoid;Panther;OrthoFinder, HGNC:8783|OrthoInspector;OMA;Hieranoid;PhylomeDB;Inparanoid;Panther;OrthoFinder;Roundup, HGNC:8781|OrthoInspector;EnsEMBL-Compara;OMA;Hieranoid;PhylomeDB;Inparanoid;Panther;OrthoFinder;Roundup	3',5'-cyclic-AMP phosphodiesterase activity, "3',5'-cyclic-nucleotide phosphodiesterase activity", "adenylate cyclase-inhibiting G protein-coupled receptor signaling pathway", "cAMP catabolic process", "cytosol", "hydrolase activity", "integral component of membrane", "membrane", "metal ion binding", "negative regulation of adenylate cyclase-activating G protein-coupled receptor signaling pathway", "negative regulation of locomotion", "nucleus", "perinuclear region of cytoplasm", "phosphoric diester hydrolase activity", "regulation of intracellular signal transduction", "signal transduction", "sleep", "synapse"	pde-4 encodes a cAMP phosphodiesterase orthologous to Drosophila dunce and the mammalian PDE4 family of phosphodiesterases\; genetic analysis indicates that pde-4 activity is required for negative regulation of cAMP pools in the synaptic signaling network that controls locomotory rates and for regulation of sleep-like behavior (lethargus) during larval development\; antibody staining of adult animals detects PDE-4 throughout the nervous system, where it localizes to non-active zone areas of synapses.	Predicted to enable 3',5'-cyclic-AMP phosphodiesterase activity. Involved in several processes, including adenylate cyclase-inhibiting G protein-coupled receptor signaling pathway\; negative regulation of adenylate cyclase-activating G protein-coupled receptor signaling pathway\; and sleep. Located in synapse. Expressed in DD neuron and VD neuron. Human ortholog(s) of this gene implicated in acrodysostosis. Is an ortholog of human PDE4B (phosphodiesterase 4B).	Enriched in PVD, OLL, NSM, neuron, HOB, IL2 neuron, CEM, ray neuron type B, ASER, PLM, AVK, head mesodermal cell, sensory neuron, AVH, AVL, M1 neuron, RIA, RIM, SMD, I5 neuron, DA neuron, SAB, retrovesicular ganglion and VA neuron according to microarray and RNA-seq. Affected by cyc-1, daf-16, daf-12, wdr-23, lem-2, emr-1, set-2, glp-1, cox-5B, jmjd-3.1, jmjd-1.2, mir-34, glh-4, glh-1, pgl-1, pgl-3, emb-4, sma-2, sma-4, dlc-1, daf-2, pfd-6, pals-22, rrf-3, aak-1, aak-2, nmad-1, iff-1, mex-1, mex-3, sin-3, spn-4, sftb-1, set-6, baz-2, egl-43, srbc-48, rnp-6, bcat-1, hlh-11, spr-1, nath-10, hda-1, mep-1, sir-2.1, slr-2, alg-1 and lin-54 according to microarray, tiling array and RNA-seq. Affected by stavudine, Zidovudine, Psoralens, allantoin, Sirolimus, metformin, Rifampin, resveratrol, Atrazine, Diazinon and nitroguanidine according to RNA-seq and microarray.	WBPaper00027337|pmid16624912, WBPaper00031383|pmid18185515, WBPaper00031950|pmid N.A., WBPaper00032709|pmid N.A., WBPaper00034112|pmid N.A., WBPaper00034153|pmid N.A., WBPaper00035989|pmid20203177, WBPaper00036207|pmid20436480, WBPaper00036651|pmid20647544, WBPaper00038247|pmid21422296, WBPaper00038487|pmid21642964, WBPaper00038491|pmid21647448, WBPaper00043666|pmid N.A., WBPaper00045604|pmid25108196, WBPaper00045634|pmid25142568, WBPaper00049423|pmid27062922, WBPaper00053207|pmid29033363, WBPaper00055090|pmid30120140, WBPaper00061012|pmid32916214, WBPaper00061459|pmid34037773, WBPaper00061691|pmid34423280
WBGene00016328	pde-5	I -0.28 +/- 0.00	sterile	isothermal tracking behavior variant, odorant adaptation variant	daf-11|Regulatory, gpa-3|Regulatory	AFDL, AFDR	N.A.	HGNC:8772|OrthoInspector;EnsEMBL-Compara;OMA;Hieranoid;PhylomeDB;Inparanoid;Panther;OrthoFinder;Roundup;TreeFam	3',5'-cyclic-GMP phosphodiesterase activity, "3',5'-cyclic-nucleotide phosphodiesterase activity", "cGMP-stimulated cyclic-nucleotide phosphodiesterase activity", "chemosensory behavior", "chemotaxis", "determination of adult lifespan", "hydrolase activity", "metal ion binding", "microvillus organization", "negative regulation of cGMP-mediated signaling", "phosphoric diester hydrolase activity", "phototransduction", "positive regulation of gene expression", "response to alkaline pH", "response to hydrogen peroxide", "signal transduction"	N.A.	Predicted to enable 3',5'-cyclic-GMP phosphodiesterase activity and cGMP-stimulated cyclic-nucleotide phosphodiesterase activity. Involved in several processes, including determination of adult lifespan\; negative regulation of cGMP-mediated signaling\; and response to alkaline pH. Expressed in AFDL and AFDR. Is an ortholog of human PDE10A (phosphodiesterase 10A).	Enriched in neuron, BAG and sensory neuron according to tiling array, RNA-seq and microarray. Affected by cyc-1, wdr-23, rsr-2, ubc-9, glh-4, glh-1, pgl-1, pgl-3, skn-1, dpy-7, alg-1, thoc-5, eat-2, pry-1, unc-70, mex-1, mex-3, sin-3, spn-4, srbc-48, set-2, spr-1, hda-1 and lin-35 according to microarray, RNA-seq and tiling array. Affected by Tunicamycin, multi-walled carbon nanotube, Zidovudine, Sodium Chloride, Psoralens, allantoin, Sirolimus, Cry5B, resveratrol, Colistin and adsorbable organic bromine compound according to microarray and RNA-seq.	WBPaper00010090|pmid N.A., WBPaper00019203|pmid N.A., WBPaper00025403|pmid N.A., WBPaper00027724|pmid16816419, WBPaper00033456|pmid19489741, WBPaper00034112|pmid N.A., WBPaper00036207|pmid20436480, WBPaper00038491|pmid21647448, WBPaper00040753|pmid22319638, WBPaper00041637|pmid23064028, WBPaper00048088|pmid N.A., WBPaper00049423|pmid27062922, WBPaper00055090|pmid30120140, WBPaper00061198|pmid33759761
WBGene00022389	pde-6	I -18.06 +/- 0.05	axon guidance variant, axon midline crossing variant, cord commissures fail to reach target, ventral cord patterning variant	transgene subcellular localization variant	pde-4|Genetic, sart-3|Physical, usip-1|Physical	N.A.	primary pigmented nodular adrenocortical disease|By Orthology	HGNC:8793|OrthoInspector;EnsEMBL-Compara;OMA;PhylomeDB;Inparanoid;Panther;OrthoFinder;Roundup;TreeFam, HGNC:8794|OrthoInspector;EnsEMBL-Compara;OMA;PhylomeDB;Inparanoid;Panther;OrthoFinder;Roundup;TreeFam	3',5'-cyclic-AMP phosphodiesterase activity, "3',5'-cyclic-nucleotide phosphodiesterase activity", "hydrolase activity", "metal ion binding", "negative regulation of oocyte maturation", "phosphoric diester hydrolase activity", "positive regulation of ERK1 and ERK2 cascade", "signal transduction"	pde-6 encodes a 3'-5'-cAMP phosphodiesterase most similar to the mammalian PDE8 family of enzymes\; in C. elegans, PDE-6 activity is required for negative regulation of oocyte maturation.	Predicted to enable 3',5'-cyclic-AMP phosphodiesterase activity. Involved in negative regulation of oocyte maturation. Human ortholog(s) of this gene implicated in primary pigmented nodular adrenocortical disease. Is an ortholog of human PDE8A (phosphodiesterase 8A) and PDE8B (phosphodiesterase 8B).	Enriched in NSM, neuron, intestine, AVK, head mesodermal cell and sensory neuron according to RNA-seq and microarray. Affected by clk-1, cyc-1, htz-1, glp-1, cox-5B, jmjd-3.1, jmjd-1.2, hsf-1, chd-3, let-418, unc-39, glh-4, glh-1, pgl-1, pgl-3, emb-4, sma-2, sma-4, alg-1, flr-4, thoc-5, dlc-1, pmt-2, pry-1, pals-22, aak-1, aak-2, nmad-1, mex-1, mex-3, sin-3, spn-4, set-6, baz-2, egl-43, mut-16, malt-1, nfki-1, ilc-17.1, srbc-48, bcat-1, hlh-11, atfs-1, prx-5, spr-1, hda-1 and ain-2 according to microarray, RNA-seq and proteomic study. Affected by hydrogen sulfide, rotenone, Zidovudine, Psoralens, allantoin, Sirolimus, metformin, Rifampin, resveratrol and Atrazine according to microarray and RNA-seq.	WBPaper00028984|pmid17213328, WBPaper00034112|pmid N.A., WBPaper00036207|pmid20436480, WBPaper00038491|pmid21647448, WBPaper00041364|pmid22887816, WBPaper00055090|pmid30120140, WBPaper00060070|pmid32776941
WBGene00004921	snt-1	II 0.12 +/- 0.00	N.A.	acetylcholinesterase inhibitor resistant, backing uncoordinated, cell stress response variant, defecation variant, evoked postsynaptic current variant, lethal, life span phenotype, locomotion variant, pharyngeal pumping irregular, pharyngeal pumping reduced, pharyngeal pumping variant, resistant to bioactive compound, shrinker, slow growth, small, sterile, synaptic vesicle endocytosis variant	rbg-1|Physical;Regulatory, unc-41|Physical;Regulatory, cca-1|Genetic, cle-1|Regulatory, daf-19|Regulatory, lin-53|Physical, nid-1|Regulatory, rab-3|Regulatory, sng-1|Genetic, syd-2|Regulatory, syd-9|Genetic, unc-37|Regulatory, unc-4|Regulatory, wdr-23|Regulatory	dorsal nerve cord, DVB, epithelial cell, Excretory duct, excretory gland cell, muscle cell, nerve ring, nervous system, neuron, Pharyngeal gland cell, pharyngeal nerve process, rectal gland cell, spermatheca, tail neuron, uterine toroidal epithelial cell, uv1, vas deferens, ventral nerve cord	congenital myasthenic syndrome 7|By Orthology	HGNC:11513|OrthoInspector;OMA;Hieranoid;PhylomeDB;Panther;OrthoFinder;TreeFam, HGNC:11510|OrthoInspector;OMA;Hieranoid;PhylomeDB;Inparanoid;Panther;OrthoFinder;TreeFam, HGNC:19264|OrthoFinder;PhylomeDB;TreeFam;Panther, HGNC:11509|OrthoInspector;EnsEMBL-Compara;OMA;Hieranoid;PhylomeDB;Inparanoid;Panther;OrthoFinder;TreeFam	axon, "calcium ion binding", "calcium ion sensor activity", "calcium ion-regulated exocytosis of neurotransmitter", "calcium-dependent phospholipid binding", "calcium-ion regulated exocytosis", "cell junction", "cellular response to calcium ion", "clathrin binding", "cytoplasmic vesicle", "defecation", "dense core granule", "exocytic vesicle", "integral component of membrane", "locomotory behavior", "membrane", "metal ion binding", "neurotransmitter secretion", "phosphatidylserine binding", "plasma membrane", "positive regulation of necrotic cell death", "programmed cell death", "regulation of calcium ion-dependent exocytosis", "regulation of dopamine secretion", "regulation of neurotransmitter secretion", "regulation of pharyngeal pumping", "SNARE binding", "synapse", "synaptic vesicle endocytosis", "synaptic vesicle exocytosis", "synaptic vesicle membrane", "synaptic vesicle", "syntaxin binding", "vesicle-mediated transport"	snt-1 encodes two proteins, SNT-1A and SNT-1B, orthologous to synaptotagmin\; SNT-1 is required for synaptic vesicle exocytosis and neurotransmitter release as well as for synaptic vesicle recycling via clathrin-mediated endocytosis\; accordingly, snt-1 activity is required for a variety of behaviors including pharyngeal pumping, locomotion, and defecation\; SNT-1A and SNT-1B isoforms are expressed in neurons, with SNT-1A typically expressed at higher levels, and in a greater number of neurons, than SNT-1B\; in addition, SNT-1B is exclusively expressed in the excretory duct cell and a group of tail neurons including DVB, a GABAergic neuron required for defecation.	Enables calcium ion sensor activity and calcium-dependent phospholipid binding activity. Involved in several processes, including defecation\; positive regulation of necrotic cell death\; and regulation of pharyngeal pumping. Located in synaptic vesicle. Expressed in several structures, including excretory gland cell\; gonad\; nervous system\; pharyngeal gland cell\; and rectal gland cell. Human ortholog(s) of this gene implicated in congenital myasthenic syndrome 7. Is an ortholog of human SYT1 (synaptotagmin 1).	Enriched in GABAergic neuron, PVD, OLL, neuron, AVA, AVE, BAG, coelomocyte, dopaminergic neuron, NSM, HOB, IL2 neuron, CEM, ray neuron type B, male, AFD, ASER, PLM, AVK, head mesodermal cell, RIS, sensory neuron, AIZ, AS neuron, DA neuron, DB1, DB neuron, DVB, HSN, M5 neuron, MC neuron, PVC, VA12, VA neuron, VB neuron, I5 neuron, SAB and retrovesicular ganglion according to microarray, tiling array and RNA-seq. Affected by cyc-1, age-1, daf-16, sma-2, sma-4, wdr-23, smgl-1, eat-2, tatn-1, lem-2, emr-1, daf-2, jmjd-3.1, jmjd-1.2, mir-34, glh-4, glh-1, pgl-1, pgl-3, emb-4, alg-1, pmt-2, pry-1, nhl-2, ints-1, sek-1, aak-1, aak-2, nmad-1, spc-1, mex-1, mex-3, sin-3, spn-4, wdr-5.1, npr-8, daf-3, egl-43, srbc-48, set-2, bcat-1, spr-1, hda-1, slr-2, mir-243, hcf-1, sir-2.1, tdp-1, mir-35, ain-2 and nuo-6 according to microarray, tiling array and RNA-seq. Affected by Zidovudine, Psoralens, allantoin, Sirolimus, metformin, Rifampin, cholesterol, cadmium, Diazinon, Quercetin and silicon dioxide nanoparticle according to RNA-seq and microarray.	WBPaper00001709|pmid8462849, WBPaper00001750|pmid8391930, WBPaper00001920|pmid8155316, WBPaper00002195|pmid7498734, WBPaper00002297|pmid N.A., WBPaper00002316|pmid7477324, WBPaper00002341|pmid8601480, WBPaper00002371|pmid8613772, WBPaper00002487|pmid8807295, WBPaper00002590|pmid8901627, WBPaper00002641|pmid9023722, WBPaper00002832|pmid9246668, WBPaper00002918|pmid9334382, WBPaper00003038|pmid9526004, WBPaper00003641|pmid10476681, WBPaper00003678|pmid10517634, WBPaper00003738|pmid10571227, WBPaper00003760|pmid10571181, WBPaper00003764|pmid10647013, WBPaper00003937|pmid10683178, WBPaper00004146|pmid10839353, WBPaper00004361|pmid10993677, WBPaper00004523|pmid11182085, WBPaper00004594|pmid11245684, WBPaper00004883|pmid11560892, WBPaper00005423|pmid12176360, WBPaper00005528|pmid12367628, WBPaper00006103|pmid14504222, WBPaper00006124|pmid12973353, WBPaper00006469|pmid15044551, WBPaper00006494|pmid15102906, WBPaper00012436|pmid N.A., WBPaper00012745|pmid N.A., WBPaper00013484|pmid15180830, WBPaper00014664|pmid N.A., WBPaper00014864|pmid N.A., WBPaper00015075|pmid N.A., WBPaper00015388|pmid N.A., WBPaper00015440|pmid N.A., WBPaper00015500|pmid N.A., WBPaper00015503|pmid N.A., WBPaper00017183|pmid N.A., WBPaper00017184|pmid N.A., WBPaper00017237|pmid N.A., WBPaper00017270|pmid N.A., WBPaper00017299|pmid N.A., WBPaper00017350|pmid N.A., WBPaper00017464|pmid N.A., WBPaper00017850|pmid N.A., WBPaper00017981|pmid N.A., WBPaper00018011|pmid N.A., WBPaper00018262|pmid N.A., WBPaper00018463|pmid N.A., WBPaper00018638|pmid N.A., WBPaper00019060|pmid N.A., WBPaper00019253|pmid N.A., WBPaper00019258|pmid N.A., WBPaper00019387|pmid N.A., WBPaper00021718|pmid N.A., WBPaper00022149|pmid N.A., WBPaper00022217|pmid N.A., WBPaper00022232|pmid N.A., WBPaper00022312|pmid N.A., WBPaper00022334|pmid N.A., WBPaper00022648|pmid N.A., WBPaper00022744|pmid N.A., WBPaper00023336|pmid N.A., WBPaper00023416|pmid N.A., WBPaper00024994|pmid15693946, WBPaper00025210|pmid15914662, WBPaper00026101|pmid N.A., WBPaper00026711|pmid16107639, WBPaper00026785|pmid16140983, WBPaper00027146|pmid16522630, WBPaper00027304|pmid18050398, WBPaper00027671|pmid16763028, WBPaper00027711|pmid16803962, WBPaper00028211|pmid N.A., WBPaper00028886|pmid17158747, WBPaper00029012|pmid18050502, WBPaper00029017|pmid18050435, WBPaper00029143|pmid17321753, WBPaper00030940|pmid17698012, WBPaper00031000|pmid17825559, WBPaper00031088|pmid17928447, WBPaper00031343|pmid18094048, WBPaper00032190|pmid18794862, WBPaper00032252|pmid18843046, WBPaper00032392|pmid19047463, WBPaper00032736|pmid N.A., WBPaper00033045|pmid19343207, WBPaper00033734|pmid N.A., WBPaper00036309|pmid20501656, WBPaper00037165|pmid N.A., WBPaper00037319|pmid N.A., WBPaper00037731|pmid21029289, WBPaper00038491|pmid21647448, WBPaper00039266|pmid N.A., WBPaper00039282|pmid N.A., WBPaper00039301|pmid N.A., WBPaper00040525|pmid22157748, WBPaper00041308|pmid22808098, WBPaper00042250|pmid23469084, WBPaper00046486|pmid25710274, WBPaper00048041|pmid N.A., WBPaper00048427|pmid26255886, WBPaper00048489|pmid26312752, WBPaper00048505|pmid26325132, WBPaper00048926|pmid26623667, WBPaper00051717|pmid N.A., WBPaper00054503|pmid29760174, WBPaper00055090|pmid30120140, WBPaper00061027|pmid33570571
WBGene00004922	snt-2	III -26.01 +/- 0.03	dumpy, embryonic lethal, expulsion variant, maternal sterile, pleiotropic defects severe early emb	anterior body contraction defecation cycle variant, expulsion variant	nlp-40|Regulatory, T11B7.1|Physical	head neuron, intestine, tail neuron	congenital myasthenic syndrome 7|By Orthology	HGNC:19264|PhylomeDB;TreeFam;Panther, HGNC:11509|PhylomeDB;TreeFam;Panther, HGNC:11513|PhylomeDB;TreeFam;Panther, HGNC:11510|PhylomeDB;TreeFam;Panther	axon, "calcium ion binding", "calcium ion-regulated exocytosis of neurotransmitter", "calcium-dependent phospholipid binding", "calcium-ion regulated exocytosis", "cellular response to calcium ion", "clathrin binding", "cytoplasmic vesicle", "dense core granule", "exocytic vesicle", "exocytosis", "membrane", "metal ion binding", "phosphatidylserine binding", "plasma membrane", "regulation of calcium ion-dependent exocytosis", "regulation of dopamine secretion", "SNARE binding", "synaptic vesicle endocytosis", "synaptic vesicle membrane", "syntaxin binding", "vesicle-mediated transport"	N.A.	Predicted to enable several functions, including calcium ion binding activity\; phospholipid binding activity\; and syntaxin binding activity. Predicted to be involved in cellular response to calcium ion\; regulation of secretion by cell\; and synaptic vesicle cycle. Located in dense core granule. Expressed in head neurons\; intestine\; and tail neurons. Human ortholog(s) of this gene implicated in congenital myasthenic syndrome 7. Is an ortholog of several human genes including SYT1 (synaptotagmin 1)\; SYT5 (synaptotagmin 5)\; and SYT8 (synaptotagmin 8).	Enriched in AFD, ASER, PLM, intestine, AVK, head mesodermal cell and sensory neuron according to RNA-seq. Affected by cyc-1, sma-2, hpl-2, eat-2, ash-2, set-2, htz-1, lin-35, glh-4, glh-1, pgl-1, pgl-3, hrde-1, morc-1, fog-2, emb-4, isp-1, dlc-1, hpx-2, sek-1, iff-1, set-6, baz-2, egl-43, olrn-1, pqm-1, bcat-1, plp-1, hlh-11, pie-1, sir-2.1, hpl-1 and his-24 according to microarray, tiling array, RNA-seq and . Affected by Sirolimus and nitroguanidine according to RNA-seq and microarray.	WBPaper00038491|pmid21647448, WBPaper00042242|pmid23583549, WBPaper00042472|pmid23743414, WBPaper00055090|pmid30120140, WBPaper00061401|pmid33972428
WBGene00004923	snt-3	V -19.54 +/- 0.07	N.A.	N.A.	N.A.	body wall musculature, cholinergic neuron, dorsal nerve cord, GABAergic neuron, head muscle, head neuron, tail neuron, ventral nerve cord	congenital myasthenic syndrome 7|By Orthology	HGNC:11510|OMA;PhylomeDB;Panther;OrthoFinder;Roundup;TreeFam, HGNC:19264|OrthoFinder;PhylomeDB;TreeFam;Panther, HGNC:11509|OMA;PhylomeDB;Panther;OrthoFinder;Roundup;TreeFam	axon, "calcium ion binding", "calcium ion sensor activity", "calcium ion-regulated exocytosis of neurotransmitter", "calcium-dependent phospholipid binding", "calcium-ion regulated exocytosis", "cellular response to calcium ion", "clathrin binding", "dense core granule", "exocytic vesicle", "membrane", "phosphatidylserine binding", "plasma membrane", "regulation of calcium ion-dependent exocytosis", "regulation of dopamine secretion", "SNARE binding", "synaptic vesicle endocytosis", "synaptic vesicle membrane", "syntaxin binding", "vesicle-mediated transport"	N.A.	Enables calcium ion sensor activity and calcium-dependent phospholipid binding activity. Predicted to be involved in cellular response to calcium ion\; regulation of secretion by cell\; and synaptic vesicle cycle. Predicted to be located in axon\; plasma membrane\; and secretory vesicle. Human ortholog(s) of this gene implicated in congenital myasthenic syndrome 7. Is an ortholog of human SYT1 (synaptotagmin 1) and SYT2 (synaptotagmin 2).	Enriched in DA neuron, VA neuron, neuron, AVE, NSM, AVK, head mesodermal cell, RIS, sensory neuron, DVB, HSN, I1 neuron, I3 neuron, MC neuron and PVR according to tiling array and RNA-seq. Affected by prg-1, ubc-9, csr-1, skn-1, jmjd-3.1, jmjd-1.2, chd-3, let-418, mir-34, glh-4, glh-1, pgl-1, pgl-3, alg-1, alg-2, emb-4, sma-2, sma-4, adr-2, pry-1, nhl-2, sek-1, aak-1, aak-2, mex-1, mex-3, spn-4, set-6, baz-2, daf-3, egl-43, wdr-23, srbc-48, set-2, isp-1, bcat-1 and hda-1 according to RNA-seq and microarray. Affected by Psoralens, allantoin, Rifampin and adsorbable organic bromine compound according to RNA-seq and microarray.	WBPaper00038491|pmid21647448, WBPaper00052782|pmid N.A., WBPaper00055090|pmid30120140, WBPaper00061027|pmid33570571
WBGene00004924	snt-4	I 1.10 +/- 0.00	transgene expression increased	N.A.	cdc-48.2|Genetic, ckb-2|Regulatory, sek-1|Physical	dorsal nerve cord, head neuron, intestine, lateral nerve cord, nerve ring, nervous system, neuron, tail neuron, ventral cord neuron	N.A.	HGNC:19239|EnsEMBL-Compara;Hieranoid;PhylomeDB;Panther;OrthoFinder;Roundup;TreeFam, HGNC:11512|OrthoInspector;EnsEMBL-Compara;Hieranoid;PhylomeDB;Panther;OrthoFinder;Roundup;TreeFam	axon, "calcium ion binding", "calcium-dependent phospholipid binding", "calcium-ion regulated exocytosis", "cellular response to calcium ion", "clathrin binding", "exocytic vesicle", "integral component of membrane", "membrane", "phosphatidylserine binding", "plasma membrane", "regulation of calcium ion-dependent exocytosis", "regulation of dopamine secretion", "SNARE binding", "synapse", "vesicle fusion", "vesicle-mediated transport"	N.A.	Predicted to enable several functions, including SNARE binding activity\; calcium ion binding activity\; and phospholipid binding activity. Predicted to be involved in cellular response to calcium ion\; regulation of secretion by cell\; and vesicle-mediated transport. Predicted to be located in several cellular components, including axon\; exocytic vesicle\; and synapse. Expressed in intestine. Is an ortholog of human SYT4 (synaptotagmin 4).	Enriched in GABAergic neuron, ventral nerve cord, amphid neuron, dorsal nerve cord, phasmid neuron, body wall musculature, vulval muscle, nerve ring, somatic neuron, tail neuron, lateral nerve cord, PVD, OLL, DA neuron, VA neuron, neuron, BAG, dopaminergic neuron, NSM, Psub1, HOB, IL2 neuron, CEM, ray neuron type B, AFD, ASER, PLM, AVK, RIS, sensory neuron, ADA, ADF, AIA, AIB, AIN, AIY, AIZ, AQR, ASEL, ASI, AUA, AVA, AVJ, AWB, AWC-OFF, AWC-ON, BDU, DVB, I6 neuron, PHC, RIB, RIC, RID, RIF, RIH, RIM, RIV, RMDR, RMDL and SIA according to microarray, Chronogram analysis, tiling array and RNA-seq. Affected by clk-1, cyc-1, sma-2, sma-4, wdr-23, smg-2, smgl-1, eat-2, tatn-1, daf-2, jmjd-3.1, hsf-1, ifg-1, chd-3, let-418, glh-4, glh-1, pgl-1, pgl-3, emb-4, nuo-6, alg-1, pmt-2, atfs-1, nhl-2, pals-22, sek-1, aak-1, aak-2, nmad-1, unc-70, numr-1, numr-2, mex-1, mex-3, sin-3, spn-4, npr-8, set-6, baz-2, egl-43, mut-16, srbc-48, isp-1, bcat-1, spr-1, unc-30, hda-1, slr-2, dpy-9, dpy-10, mir-243, lin-54, mir-35, tbx-2 and daf-16 according to microarray and RNA-seq. Affected by rotenone, D-glucose, stavudine, Rifampin, allantoin, resveratrol, cadmium, Humic Substances, paraquat and silicon dioxide nanoparticle according to RNA-seq and microarray.	WBPaper00028592|pmid17046742, WBPaper00038491|pmid21647448, WBPaper00055090|pmid30120140
WBGene00004925	snt-5	V -19.09 +/- 0.07	avoids bacterial lawn, slow growth	N.A.	ZK1055.7|Physical	N.A.	N.A.	HGNC:19265|OrthoFinder;PhylomeDB;Panther, HGNC:11511|OrthoFinder;PhylomeDB;Panther, HGNC:19266|OrthoFinder;PhylomeDB;Panther, HGNC:18638|OrthoFinder;PhylomeDB;Panther	calcium ion binding, "calcium-dependent phospholipid binding", "calcium-ion regulated exocytosis", "cellular response to calcium ion", "clathrin binding", "exocytic vesicle", "integral component of membrane", "membrane", "phosphatidylserine binding", "plasma membrane", "regulation of calcium ion-dependent exocytosis", "regulation of dopamine secretion", "SNARE binding", "syntaxin binding", "vesicle-mediated transport"	N.A.	Predicted to enable several functions, including calcium ion binding activity\; phospholipid binding activity\; and syntaxin binding activity. Predicted to be involved in calcium-ion regulated exocytosis\; cellular response to calcium ion\; and regulation of secretion by cell. Predicted to be located in exocytic vesicle and plasma membrane. Is an ortholog of several human genes including SYT10 (synaptotagmin 10)\; SYT3 (synaptotagmin 3)\; and SYT9 (synaptotagmin 9).	Enriched in PVD, OLL, NSM, neuron, intestine, AVK, head mesodermal cell, RIS, ASH, PDB and SMB according to microarray, tiling array and RNA-seq. Affected by zfp-1, cyc-1, htz-1, csr-1, daf-2, chd-3, mir-34, glh-4, glh-1, pgl-1, pgl-3, emb-4, lin-22, ins-11, nhl-2, pals-22, aak-1, aak-2, nmad-1, mex-1, mex-3, spn-4, set-2, mrps-5, egl-43, wdr-23, bcat-1, atfs-1, hda-1, mep-1, ubc-9, ain-1, ain-2 and tax-6 according to microarray and RNA-seq. Affected by stavudine, Psoralens, allantoin, Sirolimus, metformin, Rifampin, Atrazine, Quercetin and Humic Substances according to RNA-seq and microarray.	WBPaper00055090|pmid30120140
WBGene00004926	snt-6	II -15.59 +/- 0.00	N.A.	N.A.	N.A.	N.A.	N.A.	HGNC:11514|EnsEMBL-Compara;OMA;PhylomeDB;Panther;OrthoFinder;TreeFam	calcium ion binding, "calcium-dependent phospholipid binding", "calcium-ion regulated exocytosis", "cellular response to calcium ion", "clathrin binding", "exocytic vesicle", "integral component of membrane", "membrane", "phosphatidylserine binding", "plasma membrane", "regulation of calcium ion-dependent exocytosis", "regulation of dopamine secretion", "SNARE binding", "vesicle-mediated transport"	N.A.	Predicted to enable several functions, including SNARE binding activity\; calcium ion binding activity\; and phospholipid binding activity. Predicted to be involved in calcium-ion regulated exocytosis\; cellular response to calcium ion\; and regulation of secretion by cell. Predicted to be located in exocytic vesicle and plasma membrane. Is an ortholog of human SYT7 (synaptotagmin 7).	Enriched in PVD, OLL, neuron, dopaminergic neuron, ALM, PLM, FLP, NSM, HOB, IL2 neuron, CEM, ray neuron type B, AFD, ASER, head mesodermal cell, sensory neuron, ADA, AVM, PVM, RIB, URB and URX according to microarray, tiling array and RNA-seq. Affected by cyc-1, tatn-1, lem-2, emr-1, set-2, wdr-5.1, csr-1, hlh-30, mir-34, glh-4, glh-1, pgl-1, pgl-3, emb-4, sma-2, sma-4, lin-22, daf-2, nuo-6, flr-4, thoc-5, nhl-2, sek-1, aak-1, aak-2, nmad-1, numr-1, numr-2, mex-1, mex-3, sin-3, spn-4, mrps-5, egl-43, malt-1, nfki-1, ilc-17.1, srbc-48, isp-1, bcat-1, unc-30, hda-1, mep-1, ubc-9, tax-6 and eat-2 according to microarray and RNA-seq. Affected by rotenone, Cry5B, Zidovudine, allantoin, Psoralens, Sirolimus, metformin and Rifampin according to RNA-seq and microarray.	WBPaper00038491|pmid21647448, WBPaper00055090|pmid30120140
WBGene00011682	snt-7	X 22.27 +/- 0.00	N.A.	N.A.	N.A.	N.A.	N.A.	N.A.	axon, "calcium ion binding", "calcium ion-regulated exocytosis of neurotransmitter", "calcium-dependent phospholipid binding", "calcium-ion regulated exocytosis", "cellular response to calcium ion", "clathrin binding", "dense core granule", "exocytic vesicle", "integral component of membrane", "membrane", "phosphatidylserine binding", "plasma membrane", "regulation of calcium ion-dependent exocytosis", "regulation of dopamine secretion", "SNARE binding", "synaptic vesicle endocytosis", "synaptic vesicle membrane", "syntaxin binding", "vesicle-mediated transport"	N.A.	Predicted to enable several functions, including calcium ion binding activity\; phospholipid binding activity\; and syntaxin binding activity. Predicted to be involved in cellular response to calcium ion\; regulation of secretion by cell\; and synaptic vesicle cycle. Predicted to be located in axon\; plasma membrane\; and secretory vesicle.	Enriched in neuron, ventral nerve cord, ASER, AVK, RIS, sensory neuron, AVH, BDU, RMG and URB according to tiling array, RNA-seq and microarray. Affected by clk-1, wrn-1, daf-2, mir-34, glh-4, glh-1, pgl-1, pgl-3, sma-2, sma-4, smg-2, adr-2, mex-1, mex-3, spn-4, srbc-48, set-2, bcat-1, fhod-1, csr-1, mir-35 and let-60 according to microarray and RNA-seq. Affected by Zidovudine, Psoralens, allantoin, Sirolimus, metformin, Rifampin and Chlorpyrifos according to RNA-seq and microarray.	N.A.
WBGene00004897	snb-1	V 0.13 +/- 0.00	aldicarb resistant, exploded through vulva, locomotion variant, shortened life span	acetylcholine levels variant, aldicarb resistant, body wall muscle contraction abnormal, body wall muscle relaxation defective, drug hypersensitive, jerky movement, lethal, resistant to bioactive compound, selenium response variant, sluggish, sterile	unc-64|Physical;Genetic, apb-3|Regulatory, cle-1|Regulatory, daf-19|Regulatory, emb-30|Regulatory, fat-3|Regulatory, jnk-1|Regulatory, kel-8|Regulatory, klc-2|Regulatory, lin-14|Regulatory, lnp-1|Regulatory, mcm-4|Regulatory, mec-15|Regulatory, nefr-1|Physical, nid-1|Regulatory, rabx-5|Regulatory, rpm-1|Regulatory, sad-1|Regulatory, sek-1|Regulatory, sng-1|Genetic, syd-1|Regulatory, syd-2|Regulatory, syg-1|Regulatory, tfg-1|Regulatory, unc-101|Regulatory, unc-104|Regulatory, unc-116|Regulatory, unc-11|Regulatory, unc-13|Genetic, unc-16|Regulatory, unc-17|Genetic, unc-26|Regulatory, unc-30|Regulatory, unc-37|Regulatory, unc-43|Regulatory, unc-4|Regulatory, unc-57|Regulatory, unc-5|Regulatory	AIYL, AIYR, anterior distal tip cell, arcade cell, body wall musculature, CANL, CANR, coelomocyte, dorsal nerve cord, epithelial cell, excretory gland cell, gonad, gonadal sheath cell, head neuron, hypodermis, intestinal cell, lateral nerve cord, muscle cell, nerve ring, nervous system, neuron, Pharyngeal gland cell, pharynx, posterior distal tip cell, rectal gland cell, reproductive system, seam cell, spermatheca, tail, tail neuron, uv1, ventral cord neuron, ventral nerve cord, vulval muscle	spastic ataxia 1|By Orthology	HGNC:12642|OrthoInspector;OMA;Hieranoid;Inparanoid;Panther;TreeFam, HGNC:12643|OrthoInspector;EnsEMBL-Compara;OMA;Hieranoid;Inparanoid;Panther;Roundup;TreeFam, HGNC:12644|OrthoInspector;OMA;Roundup;TreeFam;Panther	axon, "cell junction", "cortical granule", "cytoplasmic vesicle", "defecation", "integral component of membrane", "membrane", "nematode larval development", "neuron projection", "plasma membrane", "presynaptic active zone", "regulation of hindgut contraction", "regulation of pharyngeal pumping", "SNAP receptor activity", "SNARE complex", "synapse", "synaptic transmission, cholinergic", "synaptic vesicle exocytosis", "synaptic vesicle membrane", "synaptic vesicle", "syntaxin binding", "vesicle fusion", "vesicle-mediated transport"	The snb-1 gene encodes synaptobrevin, a synaptic vesicle protein orthologous to human vesicle-associated membrane protein 1 (VAMP1 OMIM:185880) and 2 (VAMP2 OMIM:185881), and is required for viability and synaptic transmission\; SNB-1 is likely to play a role in vesicle docking and\/or fusion and is expressed in neurons where it colocalizes with synaptic vesicle proteins RAB-3 and synaptotagmin.	Predicted to enable SNAP receptor activity and syntaxin binding activity. Involved in several processes, including chemical synaptic transmission\; defecation\; and regulation of hindgut contraction. Located in several cellular components, including axon\; presynaptic active zone\; and secretory vesicle. Predicted to be part of SNARE complex. Expressed in several structures, including AIY\; CAN\; excretory gland cell\; somatic nervous system\; and uv1. Human ortholog(s) of this gene implicated in congenital myasthenic syndrome and spastic ataxia 1. Is an ortholog of human VAMP2 (vesicle associated membrane protein 2).	Enriched in ventral nerve cord, amphid neuron, dorsal nerve cord, phasmid neuron, body wall musculature, vulval muscle, nerve ring, somatic neuron, tail neuron, lateral nerve cord, PVD, OLL, dopaminergic neuron, hypodermis, NSM, neuron, AFD, ASER, PLM, germ line, RIS, sensory neuron, ADE, CEP, DA neuron, DB1, DB neuron, DVB, I1 neuron, I3 neuron, MC neuron, PDE, VA12, VB1, VB2, VB neuron, DD neuron, VD neuron and VA neuron according to Chronogram analysis, microarray, tiling array, RNA-seq and proteomic study. Affected by aak-2, daf-12, let-7, gld-1, cox-5B, jmjd-3.1, kgb-1, hlh-30, emb-4, nuo-6, eat-2, pmt-2, nhl-2, mina-1, ints-5, set-6, baz-2, egl-43, spr-1, unc-30, sir-2.1, ain-1, alg-1, fbf-1, rnp-8, tdp-1, spg-7 and hlh-25 according to RNA-seq, tiling array, proteomic study and microarray. Affected by Cry5B, stavudine, allantoin, Sirolimus, Atrazine, single-walled carbon nanotube and silicon dioxide nanoparticle according to RNA-seq and microarray.	WBPaper00002641|pmid9023722, WBPaper00002986|pmid9412487, WBPaper00003309|pmid9865157, WBPaper00003641|pmid10476681, WBPaper00003678|pmid10517634, WBPaper00003937|pmid10683178, WBPaper00004146|pmid10839353, WBPaper00004211|pmid10873821, WBPaper00004523|pmid11182085, WBPaper00004594|pmid11245684, WBPaper00005092|pmid11804572, WBPaper00005274|pmid12019227, WBPaper00005543|pmid12379863, WBPaper00006103|pmid14504222, WBPaper00006124|pmid12973353, WBPaper00006159|pmid14573539, WBPaper00006469|pmid15044551, WBPaper00006494|pmid15102906, WBPaper00010007|pmid N.A., WBPaper00011066|pmid N.A., WBPaper00011567|pmid N.A., WBPaper00013484|pmid15180830, WBPaper00015388|pmid N.A., WBPaper00015761|pmid N.A., WBPaper00016685|pmid N.A., WBPaper00016709|pmid N.A., WBPaper00017050|pmid N.A., WBPaper00017064|pmid N.A., WBPaper00017130|pmid N.A., WBPaper00017403|pmid N.A., WBPaper00017850|pmid N.A., WBPaper00017867|pmid N.A., WBPaper00017905|pmid N.A., WBPaper00018012|pmid N.A., WBPaper00018017|pmid N.A., WBPaper00018051|pmid N.A., WBPaper00018229|pmid N.A., WBPaper00018307|pmid N.A., WBPaper00018329|pmid N.A., WBPaper00018453|pmid N.A., WBPaper00018566|pmid N.A., WBPaper00018568|pmid N.A., WBPaper00018569|pmid N.A., WBPaper00018570|pmid N.A., WBPaper00019060|pmid N.A., WBPaper00019352|pmid N.A., WBPaper00022180|pmid N.A., WBPaper00022674|pmid N.A., WBPaper00022852|pmid N.A., WBPaper00022974|pmid N.A., WBPaper00023027|pmid N.A., WBPaper00023064|pmid N.A., WBPaper00023234|pmid N.A., WBPaper00023336|pmid N.A., WBPaper00023615|pmid N.A., WBPaper00023821|pmid N.A., WBPaper00024207|pmid15115754, WBPaper00024232|pmid15177025, WBPaper00024348|pmid15296755, WBPaper00024523|pmid15254012, WBPaper00025245|pmid15944127, WBPaper00026101|pmid N.A., WBPaper00026410|pmid N.A., WBPaper00026469|pmid N.A., WBPaper00026667|pmid16049479, WBPaper00026733|pmid16079398, WBPaper00026785|pmid16140983, WBPaper00027146|pmid16522630, WBPaper00027217|pmid16604067, WBPaper00027237|pmid18023121, WBPaper00027304|pmid18050398, WBPaper00027305|pmid18050400, WBPaper00027755|pmid16844789, WBPaper00028364|pmid16895441, WBPaper00028622|pmid N.A., WBPaper00028808|pmid17115039, WBPaper00028886|pmid17158747, WBPaper00029012|pmid18050502, WBPaper00029175|pmid17346966, WBPaper00029384|pmid17497697, WBPaper00030249|pmid N.A., WBPaper00030810|pmid17592521, WBPaper00031112|pmid17942601, WBPaper00031343|pmid18094048, WBPaper00031526|pmid18279315, WBPaper00031717|pmid N.A., WBPaper00031872|pmid18466746, WBPaper00031913|pmid18510933, WBPaper00031992|pmid18596810, WBPaper00031996|pmid18599311, WBPaper00032018|pmid18625312, WBPaper00032152|pmid18765566, WBPaper00032190|pmid18794862, WBPaper00032252|pmid18843046, WBPaper00032389|pmid19043554, WBPaper00032736|pmid N.A., WBPaper00032791|pmid N.A., WBPaper00032817|pmid N.A., WBPaper00033002|pmid19290026, WBPaper00033045|pmid19343207, WBPaper00034055|pmid N.A., WBPaper00034392|pmid N.A., WBPaper00034577|pmid N.A., WBPaper00034738|pmid19615531, WBPaper00035430|pmid19880746, WBPaper00035492|pmid19927169, WBPaper00035567|pmid20047968, WBPaper00036179|pmid20405020, WBPaper00036404|pmid20573983, WBPaper00036613|pmid N.A., WBPaper00037249|pmid N.A., WBPaper00037456|pmid N.A., WBPaper00037470|pmid N.A., WBPaper00037484|pmid N.A., WBPaper00037731|pmid21029289, WBPaper00037929|pmid21029864, WBPaper00038310|pmid21478858, WBPaper00038442|pmid21569846, WBPaper00038491|pmid21647448, WBPaper00039347|pmid N.A., WBPaper00039786|pmid21689733, WBPaper00040525|pmid22157748, WBPaper00041069|pmid22560997, WBPaper00042163|pmid23527112, WBPaper00042725|pmid N.A., WBPaper00043425|pmid N.A., WBPaper00044338|pmid24192838, WBPaper00045652|pmid17719537, WBPaper00048079|pmid N.A., WBPaper00048427|pmid26255886, WBPaper00049556|pmid27151641, WBPaper00049582|pmid27172328, WBPaper00052091|pmid N.A., WBPaper00052583|pmid N.A., WBPaper00052629|pmid N.A., WBPaper00052694|pmid N.A., WBPaper00053768|pmid29490270, WBPaper00055090|pmid30120140, WBPaper00055141|pmid27247180, WBPaper00056028|pmid30609235, WBPaper00057513|pmid N.A., WBPaper00058035|pmid N.A., WBPaper00058402|pmid N.A., WBPaper00058518|pmid N.A., WBPaper00058719|pmid31622527, WBPaper00058720|pmid31619788, WBPaper00059613|pmid32356725, WBPaper00060580|pmid33147118, WBPaper00060778|pmid33319748
WBGene00004898	snb-2	V 4.01 +/- 0.00	embryonic lethal, motor neuron morphology variant, synapse density variant, transgene subcellular localization variant	lethal, sterile	unc-55|Genetic	N.A.	spastic ataxia 1|By Orthology	HGNC:12642|OMA;Panther;EnsEMBL-Compara, HGNC:12644|OMA;Panther;EnsEMBL-Compara	cellular anatomical entity, "integral component of membrane", "membrane", "plasma membrane", "SNAP receptor activity", "SNARE complex", "syntaxin binding", "vesicle fusion", "vesicle-mediated transport"	N.A.	Predicted to enable SNAP receptor activity and syntaxin binding activity. Predicted to be involved in vesicle fusion. Predicted to be located in plasma membrane. Predicted to be part of SNARE complex. Human ortholog(s) of this gene implicated in congenital myasthenic syndrome and spastic ataxia 1. Is an ortholog of human VAMP1 (vesicle associated membrane protein 1) and VAMP3 (vesicle associated membrane protein 3).	Enriched in PVD, OLL, intestine, head mesodermal cell and BDU according to microarray, tiling array, RNA-seq and proteomic study. Affected by atfs-1, spg-7, wdr-23, prg-1, npr-1, chd-3, let-418, mir-34, glh-4, glh-1, pgl-1, pgl-3, mir-35, alg-1, emb-4, sma-2, sma-4, elt-2, nuo-6, flr-4, nhl-2, pals-22, ints-4, nmad-1, mex-3, spn-4, mrps-5, srbc-48, acr-2, prx-5, dcr-1, ain-1, ain-2, dpy-10 and fbf-1 according to microarray and RNA-seq. Affected by rotenone, levamisole, stavudine, Zidovudine, Psoralens, allantoin, metformin, Sirolimus, Rifampin, Cry5B, paraquat, Atrazine, Chlorpyrifos, Quercetin, Humic Substances, Colistin and nitroguanidine according to RNA-seq and microarray.	WBPaper00038491|pmid21647448, WBPaper00055090|pmid30120140
WBGene00004899	snb-5	III -0.37 +/- 0.00	N.A.	N.A.	N.A.	N.A.	N.A.	N.A.	integral component of membrane, "plasma membrane", "SNAP receptor activity", "SNARE complex", "syntaxin binding", "vesicle fusion", "vesicle-mediated transport"	snb-5 encodes a predicted synaptobrevin.	Predicted to enable SNAP receptor activity and syntaxin binding activity. Predicted to be involved in vesicle fusion. Predicted to be located in plasma membrane. Predicted to be part of SNARE complex.	Enriched in male according to RNA-seq. Affected by cyc-1, daf-16, age-1, hpl-2, spe-44, elli-1, hmg-3, atfs-1, nuo-6, aak-1, aak-2, flcn-1, pqm-1, tax-6 and isp-1 according to microarray, tiling array and RNA-seq. Affected by Chlorpyrifos, Diazinon, paraquat and adsorbable organic bromine compound according to microarray.	N.A.
WBGene00044062	snb-6	II 0.91 +/- 0.00	dauer lifespan extended, fat content reduced	N.A.	gopc-1|Physical, Y41E3.7|Physical	N.A.	N.A.	N.A.	cellular anatomical entity, "integral component of membrane", "membrane", "plasma membrane", "SNAP receptor activity", "SNARE complex", "syntaxin binding", "vesicle fusion", "vesicle-mediated transport"	N.A.	Predicted to enable SNAP receptor activity and syntaxin binding activity. Predicted to be involved in vesicle fusion. Predicted to be located in plasma membrane. Predicted to be part of SNARE complex.	Enriched in NSM and male according to tiling array and RNA-seq. Affected by cyc-1, age-1, spe-44, nhr-114, rsr-2, lem-2, emr-1, hlh-30, clk-1, rsd-2, csr-1, glh-4, glh-1, pgl-1, pgl-3, jmjd-3.1, jmjd-1.2, mes-2, dpy-21, mir-34, sma-2, sma-4, mir-71, daf-2, set-9, hpl-2, egl-9, adr-2, eat-2, pfd-6, damt-1, nhl-2, pals-22, hsp-6, aak-1, aak-2, numr-1, numr-2, olrn-1, mut-16, hira-1, pqm-1, nfki-1, ikb-1, plp-1, atfs-1, unc-30, sir-2.1, alg-1, isp-1 and nuo-6 according to microarray, tiling array and RNA-seq. Affected by methylmercuric chloride, manganese chloride, D-glucose, Rifampin, allantoin, antimycin, silicon dioxide nanoparticle, resveratrol, Atrazine, paraquat, Colistin, adsorbable organic bromine compound and triclosan according to microarray and RNA-seq.	N.A.
WBGene00014084	snb-7	IV 6.02 +/- 0.00	N.A.	N.A.	N.A.	N.A.	N.A.	N.A.	cellular anatomical entity, "integral component of membrane", "membrane", "plasma membrane", "SNAP receptor activity", "SNARE complex", "syntaxin binding", "vesicle fusion", "vesicle-mediated transport"	N.A.	Predicted to enable SNAP receptor activity and syntaxin binding activity. Predicted to be involved in vesicle fusion. Predicted to be located in plasma membrane. Predicted to be part of SNARE complex.	Enriched in male according to RNA-seq. Affected by clk-1, wdr-5.1, hsf-1, elli-1, eat-2, daf-2, flcn-1, mrps-5, pqm-1, unc-30 and csr-1 according to microarray and RNA-seq.	N.A.
WBGene00022077	vamp-7	IV -7.06	N.A.	N.A.	N.A.	N.A.	N.A.	HGNC:12647|OrthoInspector;OrthoFinder;PhylomeDB;Roundup;TreeFam	cellular anatomical entity, "integral component of membrane", "membrane", "plasma membrane", "SNAP receptor activity", "SNARE complex", "syntaxin binding", "vesicle fusion", "vesicle-mediated transport"	N.A.	Predicted to enable SNAP receptor activity and syntaxin binding activity. Predicted to be involved in vesicle fusion. Predicted to be located in plasma membrane. Predicted to be part of SNARE complex. Is an ortholog of human VAMP8 (vesicle associated membrane protein 8).	Enriched in germ line and germline precursor cell according to RNA-seq. Affected by cyc-1, daf-12, gld-2, mir-34, emb-4, lin-22, nhl-2, aak-1, aak-2, sin-3, set-2, nath-10 and daf-2 according to microarray, tiling array and RNA-seq. Affected by rotenone according to RNA-seq.	WBPaper00038491|pmid21647448, WBPaper00055090|pmid30120140
WBGene00007200	vamp-8	IV 10.89	N.A.	N.A.	N.A.	nervous system, pharynx, tail neuron	N.A.	HGNC:12647|OrthoInspector;EnsEMBL-Compara;OMA;Hieranoid;PhylomeDB;Inparanoid;OrthoFinder;Roundup;TreeFam	cellular anatomical entity, "exocytosis", "integral component of membrane", "membrane", "SNAP receptor activity", "SNARE binding", "SNARE complex", "vesicle fusion", "vesicle-mediated transport"	N.A.	Predicted to enable SNAP receptor activity and SNARE binding activity. Predicted to be involved in exocytosis and vesicle fusion. Predicted to be located in membrane. Predicted to be integral component of membrane. Predicted to be part of SNARE complex. Is an ortholog of human VAMP8 (vesicle associated membrane protein 8).	Enriched in dopaminergic neuron, hermaphrodite-specific anatomical entity, ASER, head mesodermal cell, sensory neuron, I2 neuron, I3 neuron, I4 neuron, I6 neuron, M3 neuron and rectal gland cell according to tiling array and RNA-seq. Affected by cyc-1, wdr-23, rsr-2, eat-2, tatn-1, hlh-30, clk-1, daf-2, daf-16, dpy-21, mir-34, alg-1, alg-2, emb-4, sma-2, sma-4, cox-5B, nuo-6, hpl-2, hmg-3, spt-16, pmt-2, rrf-3, aak-1, aak-2, adr-1, nmad-1, mex-3, spn-4, sftb-1, mrps-5, srbc-48 and pqm-1 according to microarray, RNA-seq and tiling array. Affected by rotenone, stavudine, Psoralens, allantoin, Sirolimus, metformin, Rifampin, Cadmium Chloride, paraquat and fluoranthene according to RNA-seq and microarray.	WBPaper00038491|pmid21647448, WBPaper00055090|pmid30120140
WBGene00018853	sec-22	X -18.80 +/- 0.01	protein aggregation variant, transgene subcellular localization variant	N.A.	sid-5|Physical, smo-1|Physical	body wall musculature, pharynx, reproductive system, somatic cell, tail, vulval muscle	Parkinson's disease|By Experiment	HGNC:10700|OrthoInspector;EnsEMBL-Compara;OMA;Hieranoid;PhylomeDB;Inparanoid;Panther;OrthoFinder;Roundup	endomembrane system, "endoplasmic reticulum membrane", "endoplasmic reticulum to Golgi vesicle-mediated transport", "endoplasmic reticulum", "endoplasmic reticulum-Golgi intermediate compartment membrane", "endoplasmic reticulum-Golgi intermediate compartment", "ER to Golgi transport vesicle membrane", "Golgi apparatus", "Golgi membrane", "integral component of membrane", "IRE1-mediated unfolded protein response", "membrane", "retrograde vesicle-mediated transport, Golgi to endoplasmic reticulum", "SNAP receptor activity", "SNARE complex", "vesicle fusion with Golgi apparatus"	N.A.	Predicted to enable SNAP receptor activity. Involved in IRE1-mediated unfolded protein response. Predicted to be located in endoplasmic reticulum-Golgi intermediate compartment and organelle membrane. Predicted to be part of SNARE complex. Expressed in somatic cell and tail. Is an ortholog of human SEC22B (SEC22 homolog B, vesicle trafficking protein).	Enriched in intestine, hypodermis, PVD, OLL, PLM and sensory neuron according to Chronogram analysis, tiling array and RNA-seq. Affected by rde-4, cyc-1, lin-39, smgl-1, let-7, gld-1, lem-2, emr-1, clk-1, daf-2, daf-16, cox-5B, jmjd-3.1, jmjd-1.2, hsf-1, mir-34, glh-4, glh-1, pgl-1, pgl-3, vit-2, sma-2, sma-4, isp-1, eat-2, sek-1, adr-2, unc-70, mrps-5, egl-43, rnp-6, met-2, atfs-1, smo-1, sir-2.1, mir-243 and tax-6 according to microarray, RNA-seq and proteomic study. Affected by Alovudine, allantoin, Psoralens, Sirolimus, Rifampin, resveratrol, Quercetin, Hydrolyzable Tannins and Humic Substances according to RNA-seq and microarray.	WBPaper00031384|pmid18182484, WBPaper00038491|pmid21647448, WBPaper00042644|pmid N.A., WBPaper00043668|pmid N.A., WBPaper00050534|pmid27974622, WBPaper00055090|pmid30120140, WBPaper00061547|pmid34166401
WBGene00015164	ykt-6	III -0.76 +/- 0.00	cell membrane organization biogenesis variant, chromosome condensation variant, clear, early larval arrest, embryo osmotic integrity defective early emb, embryonic lethal, extended life span, fewer seam cells, germ cell compartment anucleate, germ cell compartment expansion variant, germline nuclear positioning variant, gonad morphology variant, gonad small, hyperinduction of antimicrobial peptide expression after infection, larval arrest, lectin binding variant, lethal, locomotion variant, lysosome morphology variant, lysosome-related organelle morphology variant, male ray morphology variant, nuclear appearance variant, oocyte morphology variant, oocyte number decreased, oocyte septum formation variant, oocytes lack nucleus, organism development variant, pathogen adherence increased, pattern of transgene expression variant, RAB-11 recycling endosome localization variant, RAB-11 recycling endosome morphology variant, rachis morphology variant, rachis narrow, rays missing, receptor mediated endocytosis defective, reduced brood size, sick, sister cell division timing asynchrony reduced, slow growth, small, sterile, sterile progeny, transgene expression reduced, transgene expression variant, transgene subcellular localization variant, unfolded protein response variant, variable cell division timing	larval arrest, lethal, sterile	aman-2|Regulatory, bar-1|Genetic, clk-2|Genetic, daf-16|Regulatory, daf-28|Regulatory, egl-15|Genetic, gos-28|Genetic, let-23|Genetic	N.A.	N.A.	HGNC:16959|OrthoInspector;EnsEMBL-Compara;OMA;Hieranoid;PhylomeDB;Inparanoid;Panther;OrthoFinder;Roundup	cellular anatomical entity, "endoplasmic reticulum to Golgi vesicle-mediated transport", "endoplasmic reticulum", "integral component of membrane", "integral component of plasma membrane", "membrane", "protein-cysteine S-palmitoyltransferase activity", "vesicle docking involved in exocytosis", "vesicle targeting", "vesicle-mediated transport"	N.A.	Predicted to enable protein-cysteine S-palmitoyltransferase activity. Predicted to be involved in endoplasmic reticulum to Golgi vesicle-mediated transport\; vesicle docking involved in exocytosis\; and vesicle targeting. Predicted to be located in endoplasmic reticulum. Predicted to be integral component of plasma membrane. Is an ortholog of human YKT6 (YKT6 v-SNARE homolog).	Enriched in cephalic sheath cell, dopaminergic neuron, germline precursor cell, hypodermis, NSM, germ line, AVK, sensory neuron and intestine according to tiling array, RNA-seq and microarray. Affected by cyc-1, cid-1, K10D11.2, htz-1, hsf-1, lin-28, mir-34, sma-2, sma-4, nuo-6, nhl-2, iff-1, sin-3, mrps-5, spr-1, smo-1, sir-2.1, slr-2, alg-1, fbf-1 and tdp-1 according to microarray, proteomic study and RNA-seq. Affected by resveratrol, Atrazine, Diazinon, Chlorpyrifos, Humic Substances and silicon dioxide nanoparticle according to microarray and RNA-seq.	WBPaper00035228|pmid19805813, WBPaper00038491|pmid21647448, WBPaper00039068|pmid N.A., WBPaper00040996|pmid22511947, WBPaper00046399|pmid9211930, WBPaper00049531|pmid27129311, WBPaper00052095|pmid N.A., WBPaper00055090|pmid30120140
WBGene00006798	unc-64	III 21.20 +/- 0.01	aldicarb resistant, cell development variant, growth rate variant, locomotion variant, mitochondria morphology variant, pathogen resistance increased, protein degradation variant, transgene subcellular localization variant	acetylcholine levels variant, activity level variant, aldicarb resistant, cord commissures variant, dumpy, epithelial attachment variant, evoked postsynaptic current variant, fainter, frequency body bend reduced, gonad development variant, halothane hypersensitive, halothane resistant, isoflurane hypersensitive, isoflurane resistant, locomotion variant, movement variant, multivulva, oocyte morphology variant, sluggish, small, sterile, VNC nuclear positioning variant	unc-18|Physical;Genetic;Regulatory, snb-1|Physical;Genetic, tom-1|Physical;Regulatory, unc-13|Physical;Genetic, acr-2|Genetic, aex-3|Genetic, daf-12|Genetic, daf-16|Genetic, daf-19|Regulatory, daf-7|Genetic, dat-1|Physical, egl-30|Genetic, goa-1|Genetic, ida-1|Genetic, memb-1|Physical, ric-4|Physical, slo-1|Genetic, tph-1|Genetic, unc-31|Genetic, unc-3|Genetic, unc-43|Genetic, unc-76|Physical	anterior distal tip cell, CANL, CANR, coelomocyte, dorsal nerve cord, epithelial cell, excretory gland cell, intestinal cell, intestinal muscle, intestine, muscle cell, nerve ring, nervous system, neuron, Pharyngeal gland cell, pharyngeal neuron, posterior distal tip cell, rectal gland cell, spermatheca, uv1, ventral nerve cord, vulva	Hirschsprung's disease|By Orthology, Creutzfeldt-Jakob disease|By Orthology, congenital diarrhea|By Orthology, generalized epilepsy with febrile seizures plus 9|By Orthology	HGNC:3403|PhylomeDB;OMA;TreeFam;Hieranoid;Panther, HGNC:11433|OrthoInspector;EnsEMBL-Compara;OMA;Hieranoid;PhylomeDB;Inparanoid;Panther;OrthoFinder;Roundup;TreeFam, HGNC:11438|PhylomeDB;OMA;TreeFam;Hieranoid;Panther, HGNC:11439|OMA;Roundup;Panther, HGNC:18539|OrthoInspector;EnsEMBL-Compara;OMA;Hieranoid;PhylomeDB;Inparanoid;OrthoFinder;Roundup;TreeFam	axon, "basolateral plasma membrane", "calcium-mediated signaling", "cell differentiation", "chaperone binding", "chemical synaptic transmission", "dendrite", "endomembrane system", "exocytosis", "insulin receptor signaling pathway", "integral component of membrane", "intracellular protein transport", "locomotion", "membrane", "nervous system development", "neuronal cell body", "neurotransmitter secretion", "neurotransmitter transport", "plasma membrane", "positive regulation of anterior/posterior axon guidance", "presynaptic active zone membrane", "protein binding", "regulation of multicellular organism growth", "SNAP receptor activity", "SNARE binding", "SNARE complex", "structural constituent of cuticle", "synaptic transmission, cholinergic", "synaptic vesicle fusion to presynaptic active zone membrane", "synaptic vesicle", "ventral cord development", "vesicle docking", "vesicle fusion", "vesicle-mediated transport"	unc-64 encodes syntaxin, a plasma membrane receptor for intracellular vesicles that is orthologous to vertebrate syntaxin 1A (OMIM:186590) and Drosophila Syx1A\; UNC-64 is required for normal locomotion and possibly also for insulin secretion\; as an essential component of the core synaptic vesicle fusion machinery, UNC-64 interacts with UNC-13, a diacylglycerol-binding protein, and SNB-1\/synaptobrevin\; UNC-64 trafficking from the endoplasmic reticulum to the plasma membrane is mediated by UNC-18, an SM (Sec1, Munc18) family member\; unc-64 mutations can be suppressed by mutations in slo-1, a calcium-activated potassium channel\; UNC-64 is expressed ubiquitously in the nervous system and in secretory cells such as the vulval uv1 cell and the excretory gland cells.	Enables chaperone binding activity. Involved in several processes, including chemical synaptic transmission\; positive regulation of anterior\/posterior axon guidance\; and ventral cord development. Located in axon\; basolateral plasma membrane\; and somatodendritic compartment. Predicted to be part of SNARE complex. Expressed in several structures, including excretory gland cell\; hermaphrodite gonad\; intestine\; nervous system\; and rectal gland cell. Human ortholog(s) of this gene implicated in Creutzfeldt-Jakob disease\; Hirschsprung's disease\; and generalized epilepsy with febrile seizures plus 9. Is an ortholog of human STX1A (syntaxin 1A).	Enriched in DA neuron, VA neuron, FLP, neuron, muscle cell, PLM, hypodermis, sensory neuron, DB1, DB neuron, VA12 and DD neuron according to tiling array, microarray, RNA-seq and proteomic study. Affected by cid-1, lem-2, emr-1, htz-1, plep-1, unc-75, mir-34, cebp-1, glh-4, glh-1, pgl-1, pgl-3, fog-2, emb-4, sma-2, sma-4, daf-2, nuo-6, flr-4, eat-2, pmt-2, nhl-2, pals-22, sek-1, aak-1, aak-2, adr-2, nmad-1, iff-1, mex-3, sin-3, cfp-1, set-6, baz-2, egl-43, olrn-1, srbc-48, bcat-1, spr-1, hda-1, sir-2.1, dcr-1 and ain-1 according to microarray, RNA-seq and proteomic study. Affected by stavudine, Zidovudine, Psoralens, allantoin, Sirolimus, Rifampin, paraquat, resveratrol, Cry5B, Quercetin, Humic Substances, single-walled carbon nanotube and nitroguanidine according to RNA-seq and microarray.	WBPaper00000031|pmid4366476, WBPaper00000513|pmid7274654, WBPaper00000554|pmid6953041, WBPaper00000608|pmid17246100, WBPaper00000790|pmid4034879, WBPaper00001443|pmid1945043, WBPaper00001687|pmid8384144, WBPaper00001747|pmid8349107, WBPaper00002195|pmid7498734, WBPaper00002297|pmid N.A., WBPaper00002485|pmid8807293, WBPaper00002590|pmid8901627, WBPaper00002641|pmid9023722, WBPaper00002776|pmid9136770, WBPaper00002990|pmid9442061, WBPaper00003101|pmid9614171, WBPaper00003560|pmid10366611, WBPaper00003572|pmid10377425, WBPaper00003608|pmid10421575, WBPaper00003641|pmid10476681, WBPaper00003764|pmid10647013, WBPaper00004211|pmid10873821, WBPaper00004266|pmid10911946, WBPaper00004310|pmid10978280, WBPaper00004405|pmid11063684, WBPaper00004594|pmid11245684, WBPaper00004721|pmid11404329, WBPaper00004883|pmid11560892, WBPaper00005015|pmid11738032, WBPaper00005207|pmid11782310, WBPaper00005274|pmid12019227, WBPaper00005423|pmid12176360, WBPaper00005528|pmid12367628, WBPaper00005687|pmid12536132, WBPaper00005729|pmid12586705, WBPaper00005734|pmid12415122, WBPaper00005787|pmid12663863, WBPaper00005799|pmid12684455, WBPaper00006029|pmid12906792, WBPaper00006071|pmid12872001, WBPaper00006103|pmid14504222, WBPaper00006124|pmid12973353, WBPaper00006284|pmid12925583, WBPaper00006469|pmid15044551, WBPaper00010574|pmid N.A., WBPaper00010784|pmid N.A., WBPaper00010992|pmid N.A., WBPaper00011114|pmid N.A., WBPaper00011485|pmid N.A., WBPaper00012357|pmid N.A., WBPaper00013484|pmid15180830, WBPaper00013833|pmid N.A., WBPaper00013836|pmid N.A., WBPaper00013978|pmid N.A., WBPaper00014382|pmid N.A., WBPaper00014433|pmid N.A., WBPaper00015052|pmid N.A., WBPaper00015086|pmid N.A., WBPaper00015218|pmid N.A., WBPaper00015388|pmid N.A., WBPaper00015419|pmid N.A., WBPaper00016045|pmid N.A., WBPaper00016139|pmid N.A., WBPaper00016148|pmid N.A., WBPaper00016388|pmid N.A., WBPaper00016709|pmid N.A., WBPaper00016723|pmid N.A., WBPaper00016931|pmid N.A., WBPaper00016961|pmid N.A., WBPaper00016977|pmid N.A., WBPaper00017045|pmid N.A., WBPaper00017064|pmid N.A., WBPaper00017072|pmid N.A., WBPaper00017145|pmid N.A., WBPaper00017299|pmid N.A., WBPaper00017331|pmid N.A., WBPaper00017403|pmid N.A., WBPaper00017428|pmid N.A., WBPaper00017932|pmid N.A., WBPaper00018051|pmid N.A., WBPaper00018062|pmid N.A., WBPaper00018084|pmid N.A., WBPaper00018138|pmid N.A., WBPaper00018230|pmid N.A., WBPaper00018534|pmid N.A., WBPaper00018535|pmid N.A., WBPaper00018536|pmid N.A., WBPaper00018539|pmid N.A., WBPaper00018583|pmid N.A., WBPaper00019199|pmid N.A., WBPaper00019352|pmid N.A., WBPaper00019367|pmid N.A., WBPaper00019371|pmid N.A., WBPaper00019379|pmid N.A., WBPaper00019387|pmid N.A., WBPaper00020828|pmid N.A., WBPaper00022180|pmid N.A., WBPaper00022394|pmid N.A., WBPaper00022674|pmid N.A., WBPaper00022874|pmid N.A., WBPaper00022945|pmid N.A., WBPaper00023242|pmid N.A., WBPaper00023253|pmid N.A., WBPaper00023416|pmid N.A., WBPaper00023600|pmid N.A., WBPaper00023775|pmid N.A., WBPaper00023821|pmid N.A., WBPaper00024090|pmid N.A., WBPaper00024552|pmid15514057, WBPaper00024698|pmid15653505, WBPaper00024794|pmid N.A., WBPaper00025376|pmid N.A., WBPaper00025745|pmid N.A., WBPaper00026249|pmid N.A., WBPaper00026383|pmid N.A., WBPaper00026469|pmid N.A., WBPaper00026679|pmid16033884, WBPaper00026759|pmid16129975, WBPaper00026785|pmid16140983, WBPaper00026947|pmid16280150, WBPaper00027146|pmid16522630, WBPaper00027237|pmid18023121, WBPaper00027249|pmid18050399, WBPaper00027253|pmid18023119, WBPaper00027304|pmid18050398, WBPaper00027305|pmid18050400, WBPaper00027755|pmid16844789, WBPaper00028127|pmid N.A., WBPaper00028138|pmid N.A., WBPaper00028364|pmid16895441, WBPaper00028562|pmid17021164, WBPaper00028665|pmid N.A., WBPaper00028886|pmid17158747, WBPaper00029013|pmid N.A., WBPaper00029049|pmid17235359, WBPaper00029114|pmid17287516, WBPaper00030221|pmid N.A., WBPaper00030366|pmid N.A., WBPaper00030379|pmid N.A., WBPaper00030810|pmid17592521, WBPaper00030873|pmid17645391, WBPaper00031000|pmid17825559, WBPaper00031030|pmid17891142, WBPaper00031088|pmid17928447, WBPaper00031137|pmid16880125, WBPaper00031239|pmid18031683, WBPaper00031254|pmid18043066, WBPaper00031494|pmid18250196, WBPaper00031541|pmid18292680, WBPaper00031717|pmid N.A., WBPaper00032118|pmid18719245, WBPaper00032190|pmid18794862, WBPaper00032252|pmid18843046, WBPaper00032378|pmid19032153, WBPaper00032731|pmid N.A., WBPaper00032736|pmid N.A., WBPaper00032796|pmid N.A., WBPaper00032866|pmid N.A., WBPaper00033003|pmid19293945, WBPaper00034188|pmid N.A., WBPaper00035338|pmid N.A., WBPaper00035492|pmid19927169, WBPaper00036064|pmid20332815, WBPaper00037255|pmid N.A., WBPaper00037731|pmid21029289, WBPaper00038262|pmid21423527, WBPaper00038487|pmid21642964, WBPaper00038491|pmid21647448, WBPaper00039293|pmid N.A., WBPaper00040318|pmid21945072, WBPaper00040525|pmid22157748, WBPaper00040570|pmid22212533, WBPaper00040918|pmid22451907, WBPaper00041109|pmid22593072, WBPaper00042434|pmid23700438, WBPaper00043383|pmid N.A., WBPaper00043423|pmid N.A., WBPaper00045350|pmid24910101, WBPaper00047834|pmid N.A., WBPaper00047907|pmid N.A., WBPaper00049037|pmid26700321, WBPaper00049548|pmid27116976, WBPaper00052515|pmid N.A., WBPaper00053453|pmid29230398, WBPaper00053768|pmid29490270, WBPaper00054666|pmid29872404, WBPaper00055090|pmid30120140, WBPaper00055141|pmid27247180, WBPaper00056309|pmid30815230, WBPaper00058515|pmid N.A.
WBGene00006798	unc-64	III 21.20 +/- 0.01	aldicarb resistant, cell development variant, growth rate variant, locomotion variant, mitochondria morphology variant, pathogen resistance increased, protein degradation variant, transgene subcellular localization variant	acetylcholine levels variant, activity level variant, aldicarb resistant, cord commissures variant, dumpy, epithelial attachment variant, evoked postsynaptic current variant, fainter, frequency body bend reduced, gonad development variant, halothane hypersensitive, halothane resistant, isoflurane hypersensitive, isoflurane resistant, locomotion variant, movement variant, multivulva, oocyte morphology variant, sluggish, small, sterile, VNC nuclear positioning variant	unc-18|Physical;Genetic;Regulatory, snb-1|Physical;Genetic, tom-1|Physical;Regulatory, unc-13|Physical;Genetic, acr-2|Genetic, aex-3|Genetic, daf-12|Genetic, daf-16|Genetic, daf-19|Regulatory, daf-7|Genetic, dat-1|Physical, egl-30|Genetic, goa-1|Genetic, ida-1|Genetic, memb-1|Physical, ric-4|Physical, slo-1|Genetic, tph-1|Genetic, unc-31|Genetic, unc-3|Genetic, unc-43|Genetic, unc-76|Physical	anterior distal tip cell, CANL, CANR, coelomocyte, dorsal nerve cord, epithelial cell, excretory gland cell, intestinal cell, intestinal muscle, intestine, muscle cell, nerve ring, nervous system, neuron, Pharyngeal gland cell, pharyngeal neuron, posterior distal tip cell, rectal gland cell, spermatheca, uv1, ventral nerve cord, vulva	Hirschsprung's disease|By Orthology, Creutzfeldt-Jakob disease|By Orthology, congenital diarrhea|By Orthology, generalized epilepsy with febrile seizures plus 9|By Orthology	HGNC:3403|PhylomeDB;OMA;TreeFam;Hieranoid;Panther, HGNC:11433|OrthoInspector;EnsEMBL-Compara;OMA;Hieranoid;PhylomeDB;Inparanoid;Panther;OrthoFinder;Roundup;TreeFam, HGNC:11438|PhylomeDB;OMA;TreeFam;Hieranoid;Panther, HGNC:11439|OMA;Roundup;Panther, HGNC:18539|OrthoInspector;EnsEMBL-Compara;OMA;Hieranoid;PhylomeDB;Inparanoid;OrthoFinder;Roundup;TreeFam	axon, "basolateral plasma membrane", "calcium-mediated signaling", "cell differentiation", "chaperone binding", "chemical synaptic transmission", "dendrite", "endomembrane system", "exocytosis", "insulin receptor signaling pathway", "integral component of membrane", "intracellular protein transport", "locomotion", "membrane", "nervous system development", "neuronal cell body", "neurotransmitter secretion", "neurotransmitter transport", "plasma membrane", "positive regulation of anterior/posterior axon guidance", "presynaptic active zone membrane", "protein binding", "regulation of multicellular organism growth", "SNAP receptor activity", "SNARE binding", "SNARE complex", "structural constituent of cuticle", "synaptic transmission, cholinergic", "synaptic vesicle fusion to presynaptic active zone membrane", "synaptic vesicle", "ventral cord development", "vesicle docking", "vesicle fusion", "vesicle-mediated transport"	unc-64 encodes syntaxin, a plasma membrane receptor for intracellular vesicles that is orthologous to vertebrate syntaxin 1A (OMIM:186590) and Drosophila Syx1A\; UNC-64 is required for normal locomotion and possibly also for insulin secretion\; as an essential component of the core synaptic vesicle fusion machinery, UNC-64 interacts with UNC-13, a diacylglycerol-binding protein, and SNB-1\/synaptobrevin\; UNC-64 trafficking from the endoplasmic reticulum to the plasma membrane is mediated by UNC-18, an SM (Sec1, Munc18) family member\; unc-64 mutations can be suppressed by mutations in slo-1, a calcium-activated potassium channel\; UNC-64 is expressed ubiquitously in the nervous system and in secretory cells such as the vulval uv1 cell and the excretory gland cells.	Enables chaperone binding activity. Involved in several processes, including chemical synaptic transmission\; positive regulation of anterior\/posterior axon guidance\; and ventral cord development. Located in axon\; basolateral plasma membrane\; and somatodendritic compartment. Predicted to be part of SNARE complex. Expressed in several structures, including excretory gland cell\; hermaphrodite gonad\; intestine\; nervous system\; and rectal gland cell. Human ortholog(s) of this gene implicated in Creutzfeldt-Jakob disease\; Hirschsprung's disease\; and generalized epilepsy with febrile seizures plus 9. Is an ortholog of human STX1A (syntaxin 1A).	Enriched in DA neuron, VA neuron, FLP, neuron, muscle cell, PLM, hypodermis, sensory neuron, DB1, DB neuron, VA12 and DD neuron according to tiling array, microarray, RNA-seq and proteomic study. Affected by cid-1, lem-2, emr-1, htz-1, plep-1, unc-75, mir-34, cebp-1, glh-4, glh-1, pgl-1, pgl-3, fog-2, emb-4, sma-2, sma-4, daf-2, nuo-6, flr-4, eat-2, pmt-2, nhl-2, pals-22, sek-1, aak-1, aak-2, adr-2, nmad-1, iff-1, mex-3, sin-3, cfp-1, set-6, baz-2, egl-43, olrn-1, srbc-48, bcat-1, spr-1, hda-1, sir-2.1, dcr-1 and ain-1 according to microarray, RNA-seq and proteomic study. Affected by stavudine, Zidovudine, Psoralens, allantoin, Sirolimus, Rifampin, paraquat, resveratrol, Cry5B, Quercetin, Humic Substances, single-walled carbon nanotube and nitroguanidine according to RNA-seq and microarray.	WBPaper00000031|pmid4366476, WBPaper00000513|pmid7274654, WBPaper00000554|pmid6953041, WBPaper00000608|pmid17246100, WBPaper00000790|pmid4034879, WBPaper00001443|pmid1945043, WBPaper00001687|pmid8384144, WBPaper00001747|pmid8349107, WBPaper00002195|pmid7498734, WBPaper00002297|pmid N.A., WBPaper00002485|pmid8807293, WBPaper00002590|pmid8901627, WBPaper00002641|pmid9023722, WBPaper00002776|pmid9136770, WBPaper00002990|pmid9442061, WBPaper00003101|pmid9614171, WBPaper00003560|pmid10366611, WBPaper00003572|pmid10377425, WBPaper00003608|pmid10421575, WBPaper00003641|pmid10476681, WBPaper00003764|pmid10647013, WBPaper00004211|pmid10873821, WBPaper00004266|pmid10911946, WBPaper00004310|pmid10978280, WBPaper00004405|pmid11063684, WBPaper00004594|pmid11245684, WBPaper00004721|pmid11404329, WBPaper00004883|pmid11560892, WBPaper00005015|pmid11738032, WBPaper00005207|pmid11782310, WBPaper00005274|pmid12019227, WBPaper00005423|pmid12176360, WBPaper00005528|pmid12367628, WBPaper00005687|pmid12536132, WBPaper00005729|pmid12586705, WBPaper00005734|pmid12415122, WBPaper00005787|pmid12663863, WBPaper00005799|pmid12684455, WBPaper00006029|pmid12906792, WBPaper00006071|pmid12872001, WBPaper00006103|pmid14504222, WBPaper00006124|pmid12973353, WBPaper00006284|pmid12925583, WBPaper00006469|pmid15044551, WBPaper00010574|pmid N.A., WBPaper00010784|pmid N.A., WBPaper00010992|pmid N.A., WBPaper00011114|pmid N.A., WBPaper00011485|pmid N.A., WBPaper00012357|pmid N.A., WBPaper00013484|pmid15180830, WBPaper00013833|pmid N.A., WBPaper00013836|pmid N.A., WBPaper00013978|pmid N.A., WBPaper00014382|pmid N.A., WBPaper00014433|pmid N.A., WBPaper00015052|pmid N.A., WBPaper00015086|pmid N.A., WBPaper00015218|pmid N.A., WBPaper00015388|pmid N.A., WBPaper00015419|pmid N.A., WBPaper00016045|pmid N.A., WBPaper00016139|pmid N.A., WBPaper00016148|pmid N.A., WBPaper00016388|pmid N.A., WBPaper00016709|pmid N.A., WBPaper00016723|pmid N.A., WBPaper00016931|pmid N.A., WBPaper00016961|pmid N.A., WBPaper00016977|pmid N.A., WBPaper00017045|pmid N.A., WBPaper00017064|pmid N.A., WBPaper00017072|pmid N.A., WBPaper00017145|pmid N.A., WBPaper00017299|pmid N.A., WBPaper00017331|pmid N.A., WBPaper00017403|pmid N.A., WBPaper00017428|pmid N.A., WBPaper00017932|pmid N.A., WBPaper00018051|pmid N.A., WBPaper00018062|pmid N.A., WBPaper00018084|pmid N.A., WBPaper00018138|pmid N.A., WBPaper00018230|pmid N.A., WBPaper00018534|pmid N.A., WBPaper00018535|pmid N.A., WBPaper00018536|pmid N.A., WBPaper00018539|pmid N.A., WBPaper00018583|pmid N.A., WBPaper00019199|pmid N.A., WBPaper00019352|pmid N.A., WBPaper00019367|pmid N.A., WBPaper00019371|pmid N.A., WBPaper00019379|pmid N.A., WBPaper00019387|pmid N.A., WBPaper00020828|pmid N.A., WBPaper00022180|pmid N.A., WBPaper00022394|pmid N.A., WBPaper00022674|pmid N.A., WBPaper00022874|pmid N.A., WBPaper00022945|pmid N.A., WBPaper00023242|pmid N.A., WBPaper00023253|pmid N.A., WBPaper00023416|pmid N.A., WBPaper00023600|pmid N.A., WBPaper00023775|pmid N.A., WBPaper00023821|pmid N.A., WBPaper00024090|pmid N.A., WBPaper00024552|pmid15514057, WBPaper00024698|pmid15653505, WBPaper00024794|pmid N.A., WBPaper00025376|pmid N.A., WBPaper00025745|pmid N.A., WBPaper00026249|pmid N.A., WBPaper00026383|pmid N.A., WBPaper00026469|pmid N.A., WBPaper00026679|pmid16033884, WBPaper00026759|pmid16129975, WBPaper00026785|pmid16140983, WBPaper00026947|pmid16280150, WBPaper00027146|pmid16522630, WBPaper00027237|pmid18023121, WBPaper00027249|pmid18050399, WBPaper00027253|pmid18023119, WBPaper00027304|pmid18050398, WBPaper00027305|pmid18050400, WBPaper00027755|pmid16844789, WBPaper00028127|pmid N.A., WBPaper00028138|pmid N.A., WBPaper00028364|pmid16895441, WBPaper00028562|pmid17021164, WBPaper00028665|pmid N.A., WBPaper00028886|pmid17158747, WBPaper00029013|pmid N.A., WBPaper00029049|pmid17235359, WBPaper00029114|pmid17287516, WBPaper00030221|pmid N.A., WBPaper00030366|pmid N.A., WBPaper00030379|pmid N.A., WBPaper00030810|pmid17592521, WBPaper00030873|pmid17645391, WBPaper00031000|pmid17825559, WBPaper00031030|pmid17891142, WBPaper00031088|pmid17928447, WBPaper00031137|pmid16880125, WBPaper00031239|pmid18031683, WBPaper00031254|pmid18043066, WBPaper00031494|pmid18250196, WBPaper00031541|pmid18292680, WBPaper00031717|pmid N.A., WBPaper00032118|pmid18719245, WBPaper00032190|pmid18794862, WBPaper00032252|pmid18843046, WBPaper00032378|pmid19032153, WBPaper00032731|pmid N.A., WBPaper00032736|pmid N.A., WBPaper00032796|pmid N.A., WBPaper00032866|pmid N.A., WBPaper00033003|pmid19293945, WBPaper00034188|pmid N.A., WBPaper00035338|pmid N.A., WBPaper00035492|pmid19927169, WBPaper00036064|pmid20332815, WBPaper00037255|pmid N.A., WBPaper00037731|pmid21029289, WBPaper00038262|pmid21423527, WBPaper00038487|pmid21642964, WBPaper00038491|pmid21647448, WBPaper00039293|pmid N.A., WBPaper00040318|pmid21945072, WBPaper00040525|pmid22157748, WBPaper00040570|pmid22212533, WBPaper00040918|pmid22451907, WBPaper00041109|pmid22593072, WBPaper00042434|pmid23700438, WBPaper00043383|pmid N.A., WBPaper00043423|pmid N.A., WBPaper00045350|pmid24910101, WBPaper00047834|pmid N.A., WBPaper00047907|pmid N.A., WBPaper00049037|pmid26700321, WBPaper00049548|pmid27116976, WBPaper00052515|pmid N.A., WBPaper00053453|pmid29230398, WBPaper00053768|pmid29490270, WBPaper00054666|pmid29872404, WBPaper00055090|pmid30120140, WBPaper00055141|pmid27247180, WBPaper00056309|pmid30815230, WBPaper00058515|pmid N.A.
WBGene00006372	syx-2	X 15.86	foraging behavior variant	lethal	eff-1|Physical	Cell, head neuron, hypodermis, neuron, ventral cord neuron	familial hemophagocytic lymphohistiocytosis 4|By Orthology	HGNC:19300|OMA;Panther, HGNC:11429|OMA;Panther	endomembrane system, "exocytosis", "integral component of membrane", "intracellular protein transport", "membrane", "neurotransmitter transport", "plasma membrane", "presynaptic active zone membrane", "short-term memory", "SNAP receptor activity", "SNARE binding", "SNARE complex", "synaptic vesicle docking", "synaptic vesicle fusion to presynaptic active zone membrane", "synaptic vesicle", "vesicle docking", "vesicle fusion", "vesicle-mediated transport"	N.A.	Predicted to enable SNAP receptor activity and SNARE binding activity. Involved in short-term memory. Predicted to be located in presynaptic active zone membrane and synaptic vesicle. Predicted to be integral component of membrane. Predicted to be part of SNARE complex. Expressed in several structures, including head neurons\; hypodermis\; neurons\; and ventral cord neurons. Human ortholog(s) of this gene implicated in familial hemophagocytic lymphohistiocytosis 4. Is an ortholog of human STX11 (syntaxin 11) and STX19 (syntaxin 19).	Enriched in dopaminergic neuron, excretory cell, GABAergic neuron, PLM, head mesodermal cell and sensory neuron according to tiling array and RNA-seq. Affected by cyc-1, daf-16, lin-15B, wdr-23, smgl-1, nhr-8, eat-2, wrn-1, daf-2, ham-3, cox-5B, jmjd-3.1, hsf-1, mir-60, dpy-21, mir-34, glh-4, glh-1, pgl-1, pgl-3, mir-35, emb-4, sma-2, sma-4, elt-2, elt-7, nuo-6, alg-1, flr-4, pmt-2, pry-1, atfs-1, pals-22, ifo-1, atf-7, hsp-6, sek-1, aak-1, aak-2, nmad-1, mex-1, mex-3, sin-3, spn-4, sftb-1, mrps-5, srbc-48, hira-1, pqm-1, hlh-11, prx-5, spr-1, dcr-1, mir-243, octr-1, hcf-1, sir-2.1, tbx-2, nasp-1, acs-3, nhr-25 and nipi-3 according to microarray, tiling array and RNA-seq. Affected by methylmercury hydroxide, methylmercuric chloride, 4-bromodiphenyl ether, stavudine, Sodium Chloride, resveratrol, Cry5B, Chlorpyrifos, Diazinon, Hydrolyzable Tannins, Humic Substances, adsorbable organic bromine compound, Sirolimus and silicon dioxide nanoparticle according to RNA-seq and microarray.	WBPaper00003608|pmid10421575, WBPaper00003678|pmid10517634, WBPaper00011049|pmid N.A., WBPaper00029049|pmid17235359, WBPaper00048988|pmid26675724, WBPaper00055090|pmid30120140, WBPaper00059987|pmid32668210
WBGene00006371	syx-3	X -5.63 +/- 0.03	N.A.	aldicarb hypersensitive, defecation missing motor steps, lethal, sterile	ric-4|Physical, snap-29|Physical	N.A.	N.A.	N.A.	endomembrane system, "exocytosis", "integral component of membrane", "intracellular protein transport", "membrane fusion", "membrane", "neurotransmitter transport", "plasma membrane", "positive regulation of defecation", "presynaptic active zone membrane", "regulation of muscle contraction", "SNAP receptor activity", "SNARE binding", "SNARE complex", "synaptic vesicle docking", "synaptic vesicle fusion to presynaptic active zone membrane", "synaptic vesicle", "vesicle docking", "vesicle fusion", "vesicle-mediated transport"	syx-3 encodes a syntaxin (t-SNARE) homologous to mammalian and Drosophila syntaxin 1\; by homology, SYX-3 is a predicted plasma membrane protein that mediates fusion events between exocytic vesicles and the plasma membrane.	Predicted to enable SNAP receptor activity and SNARE binding activity. Involved in positive regulation of defecation and regulation of muscle contraction. Located in plasma membrane. Predicted to be part of SNARE complex.	Enriched in PVD, OLL, ALM, PLM, muscle cell, somatic gonad precursor and sensory neuron according to microarray and RNA-seq. Affected by lin-35, cyc-1, htz-1, cox-5B, jmjd-3.1, jmjd-1.2, dpy-21, glh-4, glh-1, pgl-1, pgl-3, sma-2, sma-4, nuo-6, eat-2, sek-1, aak-1, aak-2, nmad-1, mrps-5, sir-2.1 and slr-2 according to microarray and RNA-seq. Affected by Sirolimus according to microarray.	WBPaper00003608|pmid10421575, WBPaper00011049|pmid N.A., WBPaper00022514|pmid N.A., WBPaper00023395|pmid N.A., WBPaper00029049|pmid17235359, WBPaper00032376|pmid19028454, WBPaper00038454|pmid21613542, WBPaper00055090|pmid30120140
WBGene00006374	syx-4	IV 3.81 +/- 0.01	cell membrane organization biogenesis variant, chromosome condensation variant, cytokinesis variant emb, diakinesis progression during oogenesis variant, diplotene region organization variant, embryo osmotic integrity defective early emb, embryonic lethal, germ cell compartment expansion variant, germ cell compartment morphology variant, gonad morphology variant, maternal sterile, multiple nuclei early emb, nuclear envelope assembly variant early emb, nuclei enlarged, oocyte morphology variant, oocyte septum formation variant, pattern of transgene expression variant, polar body extrusion defective early emb, receptor mediated endocytosis defective, reduced brood size, sterile, transgene subcellular localization variant	sterile	snap-29|Physical, unc-43|Physical, zen-4|Physical, zyg-12|Physical	gonad, seam cell	N.A.	HGNC:11439|OMA;TreeFam;Panther	cleavage furrow, "cortical granule exocytosis", "cortical granule", "endomembrane system", "exocytosis", "integral component of membrane", "integral component of plasma membrane", "intracellular protein transport", "membrane", "neurotransmitter transport", "perinuclear region of cytoplasm", "plasma membrane", "positive regulation of cytokinesis", "presynaptic active zone membrane", "protein binding", "regulation of exocytosis", "SNAP receptor activity", "SNARE binding", "SNARE complex", "synaptic vesicle docking", "synaptic vesicle fusion to presynaptic active zone membrane", "synaptic vesicle", "vesicle docking", "vesicle fusion", "vesicle-mediated transport"	syx-4 encodes a syntaxin-related t-SNARE\; t-SNARES function as receptor for intracellular transport vesicles during membrane fusion reactions and in C. elegans, SYX-4 activity is essential for three aspects of early embryogenesis: polar body extrusion, cytokinesis, and nuclear envelope reassembly following mitosis\; in addition, SYX-4 plays a role in formation of the vitelline membrane and\/or eggshell, as SYX-4 is required for regulated secretion of CAV-1-containing cortical granules following fertilization\; SYX-4 is expressed in cortical granules, the outer membrane of the early embryo, in a punctate pattern around reforming nuclear envelopes, and at the cleavage furrow during ingression\; in L1 larvae, SYX-4 is expressed at high levels in lateral seam cells, and in adult hermaphrodites SYX-4 localizes to the incomplete membranes that separate germline nuclei in the gonad.	Predicted to enable SNAP receptor activity and SNARE binding activity. Involved in cortical granule exocytosis\; positive regulation of cytokinesis\; and regulation of exocytosis. Located in cleavage furrow\; cortical granule\; and perinuclear region of cytoplasm. Is integral component of plasma membrane. Predicted to be part of SNARE complex. Expressed in gonad and seam cell. Is an ortholog of human STX4 (syntaxin 4).	Enriched in germline precursor cell, arcade cell, pharyngeal-intestinal valve cell, germ line and head mesodermal cell according to tiling array and RNA-seq. Affected by cyc-1, lin-15B, let-7, gld-1, tatn-1, lem-2, emr-1, npr-1, glp-1, glh-4, glh-1, pgl-1, pgl-3, emb-4, sma-2, sma-4, lin-22, smg-2, elt-2, elt-7, daf-2, nuo-6, pmt-2, damt-1, nhl-2, pals-22, hsp-6, sek-1, aak-1, aak-2, spc-1, iff-1, mex-1, mex-3, sin-3, srbc-48, set-2, ikb-1, nfki-1, hlh-11, atfs-1, spr-1, nhr-49, sir-2.1, ain-1, daf-16, fbf-1, mir-243 and lin-54 according to microarray, proteomic study and RNA-seq. Affected by manganese chloride, stavudine, Zidovudine, Psoralens, allantoin, metformin, Sirolimus, Rifampin, antimycin, Atrazine, Humic Substances and paraquat according to RNA-seq and microarray.	WBPaper00003608|pmid10421575, WBPaper00003666|pmid10508579, WBPaper00027235|pmid18050484, WBPaper00027265|pmid18050485, WBPaper00029049|pmid17235359, WBPaper00031064|pmid17913784, WBPaper00032152|pmid18765566, WBPaper00032965|pmid19260763, WBPaper00035869|pmid20116245, WBPaper00038454|pmid21613542, WBPaper00052921|pmid28820333, WBPaper00055090|pmid30120140, WBPaper00057125|pmid31375709
WBGene00006373	syx-5	V 3.33 +/- 0.00	accumulated germline cell corpses, apoptosis reduced, apoptosis variant, avoids bacterial lawn, cell secretion variant, clear, cytoplasmic processing body variant, embryo osmotic integrity defective early emb, embryonic lethal, exploded through vulva, germ cell compartment expansion variant, germ cell compartment size variant, germline nuclear positioning variant, gonad morphology variant, gonad vesiculated, larval arrest, larval lethal, lethal, locomotion variant, lysosome-related organelle morphology variant, maternal sterile, oocyte morphology variant, oocyte number decreased, pattern of transgene expression variant, protruding vulva, RAB-11 recycling endosome localization variant, RAB-11 recycling endosome morphology variant, rachis narrow, receptor mediated endocytosis defective, reduced brood size, sick, slow growth, small, sterile, thin, transgene expression reduced, transgene subcellular localization variant	L1 arrest	snap-29|Physical, vps-51|Physical, vps-52|Physical, vps-54|Physical	anal depressor muscle, body wall musculature, excretory gland cell, head neuron, hypodermis, nervous system, pharynx, reproductive system, tail neuron, vulva	N.A.	HGNC:11440|OrthoInspector;EnsEMBL-Compara;OMA;Hieranoid;PhylomeDB;Inparanoid;Panther;OrthoFinder;Roundup;TreeFam	endomembrane system, "endoplasmic reticulum to Golgi vesicle-mediated transport", "Golgi membrane", "integral component of membrane", "intracellular protein transport", "membrane", "neurotransmitter transport", "presynapse", "protein binding", "SNAP receptor activity", "SNARE binding", "SNARE complex", "synaptic vesicle docking", "vesicle docking", "vesicle fusion", "vesicle-mediated transport"	syx-5 is an ortholog of human STX5 (syntaxin 5)\; syx-5 is involved in apoptotic process, embryo development, hermaphrodite genitalia development, locomotion, nematode larval development, positive regulation of growth, receptor-mediated endocytosis, reproduction and secretion by cell\; syx-5 is expressed in the pharynx, anal depressor muscle, nervous system, reproductive system, excretory gland cell, and the body wall musculature\; at the sub-cellular level, SYX-5::GFP shows a punctate pattern in the epidermis that could correspond to the Golgi apparatus, in addition to a faint pattern highly reminiscent of adherens junctions.	Predicted to enable SNAP receptor activity and SNARE binding activity. Predicted to be involved in intracellular protein transport and vesicle-mediated transport. Predicted to be located in Golgi membrane. Predicted to be integral component of membrane. Predicted to be part of SNARE complex. Is an ortholog of human STX5 (syntaxin 5).	Enriched in AFD and germ line according to RNA-seq. Affected by cyc-1, let-7, gld-1, tatn-1, clk-1, cox-5B, jmjd-3.1, jmjd-1.2, mir-34, elli-1, glh-4, glh-1, pgl-1, pgl-3, emb-4, sma-2, sma-4, daf-2, isp-1, nuo-6, pals-22, sek-1, cfp-1, set-2, mrps-5, mut-16, hlh-11, sir-2.1, ain-1, ain-2, fbf-1 and tdp-1 according to microarray, proteomic study and RNA-seq. Affected by stavudine, Zidovudine, bisphenol A and silicon dioxide nanoparticle according to RNA-seq.	WBPaper00003608|pmid10421575, WBPaper00029049|pmid17235359, WBPaper00038454|pmid21613542, WBPaper00038491|pmid21647448, WBPaper00047481|pmid N.A., WBPaper00048680|pmid26459596, WBPaper00048849|pmid26586219, WBPaper00055090|pmid30120140, WBPaper00058870|pmid31735670, WBPaper00061547|pmid34166401
WBGene00009478	syx-7	I 3.36 +/- 0.00	embryonic lethal, reduced brood size	N.A.	F17E9.5|Physical, flwr-1|Physical, vps-45|Physical, zen-4|Physical	N.A.	N.A.	HGNC:11442|OrthoInspector;EnsEMBL-Compara;OMA;Hieranoid;PhylomeDB;Inparanoid;Panther;OrthoFinder;Roundup, HGNC:11430|OrthoInspector;EnsEMBL-Compara;OMA;Hieranoid;PhylomeDB;Inparanoid;Panther;OrthoFinder;Roundup	endomembrane system, "integral component of membrane", "intracellular protein transport", "membrane", "neurotransmitter transport", "SNAP receptor activity", "SNARE binding", "SNARE complex", "synaptic vesicle", "vesicle docking", "vesicle fusion", "vesicle-mediated transport"	N.A.	Predicted to enable SNAP receptor activity and SNARE binding activity. Predicted to be involved in intracellular protein transport\; vesicle docking\; and vesicle fusion. Predicted to be located in synaptic vesicle. Predicted to be integral component of membrane. Predicted to be part of SNARE complex. Is an ortholog of human STX12 (syntaxin 12) and STX7 (syntaxin 7).	Enriched in NSM and germ line according to RNA-seq. Affected by cid-1, wrn-1, fog-1, fog-3, hsf-1, mir-34, vgln-1, nuo-6, pals-22, mina-1, aak-1, aak-2, mrps-5, set-2, alg-1, fbf-1, gld-1 and tdp-1 according to microarray, RNA-seq and proteomic study. Affected by rotenone, silicon dioxide nanoparticle, Humic Substances, paraquat and Sirolimus according to RNA-seq and microarray.	WBPaper00003608|pmid10421575, WBPaper00029049|pmid17235359, WBPaper00038491|pmid21647448, WBPaper00048493|pmid26321128, WBPaper00055090|pmid30120140
WBGene00022534	syx-16	III -2.00 +/- 0.01	axon midline crossing variant, cord commissures fail to reach target, organism development variant, ventral cord patterning variant	N.A.	let-756|Genetic, pas-1|Physical, snap-29|Physical, vps-45|Physical, vps-51|Physical, vps-52|Physical	N.A.	pseudohypoparathyroidism type IB|By Orthology	HGNC:11431|OrthoInspector;EnsEMBL-Compara;OMA;Hieranoid;PhylomeDB;Inparanoid;Panther;OrthoFinder;Roundup;TreeFam	endomembrane system, "integral component of membrane", "intracellular protein transport", "membrane", "protein binding", "SNAP receptor activity", "SNARE binding", "SNARE complex", "vesicle docking", "vesicle fusion", "vesicle-mediated transport"	N.A.	Predicted to enable SNAP receptor activity and SNARE binding activity. Predicted to be involved in intracellular protein transport\; vesicle docking\; and vesicle fusion. Predicted to be located in endomembrane system. Predicted to be integral component of membrane. Predicted to be part of SNARE complex. Human ortholog(s) of this gene implicated in pseudohypoparathyroidism type IB. Is an ortholog of human STX16 (syntaxin 16).	Enriched in PVD, OLL, AB, neuron, germ line and muscle cell according to microarray and RNA-seq. Affected by cgh-1, hlh-30, tcer-1, cox-5B, jmjd-3.1, elli-1, morc-1, emb-4, smg-2, pmt-2, pfd-6, sek-1, aak-1, aak-2, iff-1, mrps-5, egl-43, srbc-48, unc-30, sir-2.1, fbf-1, glp-1 and rnp-8 according to microarray and RNA-seq. Affected by rotenone, D-glucose, metformin, Sirolimus, Rifampin, allantoin, Chlorpyrifos and Diazinon according to RNA-seq and microarray.	WBPaper00003608|pmid10421575, WBPaper00028984|pmid17213328, WBPaper00029049|pmid17235359, WBPaper00038454|pmid21613542, WBPaper00038491|pmid21647448, WBPaper00055090|pmid30120140
WBGene00012150	syx-17	I 3.01 +/- 0.00	Bacillus thuringiensis toxin hypersensitive, pore forming toxin hypersensitive	N.A.	snap-29|Physical, wve-1|Physical	N.A.	N.A.	HGNC:11432|OrthoFinder;EnsEMBL-Compara	endomembrane system, "integral component of membrane", "intracellular protein transport", "membrane", "SNAP receptor activity", "SNARE binding", "SNARE complex", "synaptic vesicle", "vesicle docking", "vesicle fusion", "vesicle-mediated transport"	N.A.	Predicted to enable SNAP receptor activity and SNARE binding activity. Predicted to be involved in intracellular protein transport\; vesicle docking\; and vesicle fusion. Predicted to be located in synaptic vesicle. Predicted to be integral component of membrane. Predicted to be part of SNARE complex. Is an ortholog of human STX17 (syntaxin 17).	Enriched in intestine and germ line according to RNA-seq. Affected by cyc-1, tatn-1, htz-1, jmjd-3.1, hlh-30, mir-34, cebp-1, emb-4, sma-4, nuo-6, damt-1, mina-1, ints-1, pptr-1, iff-1, sftb-1, set-2, sir-2.1, fbf-1 and lin-35 according to microarray and RNA-seq. Affected by methylmercuric chloride, rotenone, Cry5B, stavudine, Zidovudine, antimycin and allantoin according to microarray and RNA-seq.	WBPaper00003608|pmid10421575, WBPaper00029049|pmid17235359, WBPaper00038454|pmid21613542, WBPaper00038491|pmid21647448, WBPaper00041771|pmid23195953, WBPaper00055090|pmid30120140, WBPaper00056693|pmid28596378, WBPaper00061251|pmid33800981
WBGene00020425	syx-18	V 0.13 +/- 0.00	cell membrane organization biogenesis variant, clear, germ cell compartment expansion variant, germ cell compartment morphology variant, gonad vesiculated, larval arrest, locomotion variant, lysosome-related organelle localization variant, lysosome-related organelle morphology variant, maternal sterile, RAB-11 recycling endosome localization variant, RAB-11 recycling endosome morphology variant, rachis morphology variant, sick, slow growth, sterile, transgene expression reduced, transgene subcellular localization variant	lethal	xbx-6|Physical	N.A.	N.A.	HGNC:15942|OrthoInspector;EnsEMBL-Compara;PhylomeDB;Panther;OrthoFinder;Roundup;TreeFam	endoplasmic reticulum, "integral component of membrane", "membrane", "retrograde vesicle-mediated transport, Golgi to endoplasmic reticulum", "SNARE complex"	N.A.	Predicted to be involved in retrograde vesicle-mediated transport, Golgi to endoplasmic reticulum. Predicted to be located in endoplasmic reticulum. Predicted to be part of SNARE complex. Is an ortholog of human STX18 (syntaxin 18).	Enriched in NSM and germ line according to RNA-seq. Affected by cgh-1, cyc-1, daf-12, hpl-2, hsf-1, mir-34, glh-4, glh-1, pgl-1, pgl-3, emb-4, sma-2, sma-4, pfd-6, damt-1, sek-1, set-2, hlh-11, atfs-1, sir-2.1, fbf-1, rnp-8 and isp-1 according to microarray, tiling array and RNA-seq. Affected by rotenone, stavudine, Zidovudine, antimycin, multi-walled carbon nanotube, single-walled carbon nanotube and paraquat according to RNA-seq and microarray.	WBPaper00029049|pmid17235359, WBPaper00038491|pmid21647448, WBPaper00055090|pmid30120140
WBGene00017273	gos-28	III -0.75 +/- 0.00	lysosome morphology variant	protein expression reduced, rays missing, reduced brood size	aman-2|Regulatory, ykt-6|Genetic	intestine, seam cell, vulva	N.A.	HGNC:4430|OrthoInspector;EnsEMBL-Compara;OMA;Hieranoid;PhylomeDB;Inparanoid;Panther;OrthoFinder;Roundup;TreeFam	cis-Golgi network, "endoplasmic reticulum to Golgi vesicle-mediated transport", "Golgi apparatus", "Golgi medial cisterna", "Golgi membrane", "integral component of membrane", "membrane", "protein transport", "SNAP receptor activity", "SNARE complex", "vesicle fusion", "vesicle-mediated transport"	N.A.	Predicted to enable SNAP receptor activity. Predicted to be involved in endoplasmic reticulum to Golgi vesicle-mediated transport and vesicle fusion. Predicted to be located in Golgi medial cisterna\; Golgi membrane\; and cis-Golgi network. Predicted to be part of SNARE complex. Expressed in intestine\; seam cell\; and vulva. Is an ortholog of human GOSR1 (golgi SNAP receptor complex member 1).	Enriched in intestine and germ line according to RNA-seq. Affected by htz-1, mir-34, cfp-1, ain-1, ain-2 and daf-2 according to RNA-seq and microarray. Affected by D-glucose and Zidovudine according to RNA-seq.	WBPaper00038491|pmid21647448, WBPaper00055090|pmid30120140
WBGene00007128	memb-1	X 1.22	embryonic lethal	N.A.	C15H9.4|Physical, unc-64|Physical, vps-51|Physical, vps-52|Physical	Cell	progressive myoclonus epilepsy 6|By Orthology	HGNC:4431|OrthoInspector;OMA;Hieranoid;PhylomeDB;Inparanoid;Panther;OrthoFinder;Roundup;TreeFam	endoplasmic reticulum membrane, "endoplasmic reticulum", "ER to Golgi transport vesicle membrane", "Golgi apparatus", "Golgi membrane", "integral component of membrane", "late endosome membrane", "membrane", "protein transport", "SNAP receptor activity", "SNARE binding", "SNARE complex", "vesicle fusion", "vesicle-mediated transport"	N.A.	Predicted to enable SNAP receptor activity and SNARE binding activity. Predicted to be involved in vesicle fusion. Predicted to be located in endomembrane system. Predicted to be part of SNARE complex. Expressed widely. Human ortholog(s) of this gene implicated in progressive myoclonus epilepsy 6. Is an ortholog of human GOSR2 (golgi SNAP receptor complex member 2).	Enriched in excretory cell, PLM, germ line and somatic gonad precursor according to tiling array and RNA-seq. Affected by mpk-1, rde-4, cyc-1, cid-1, mab-5, daf-12, clk-1, npr-1, cox-5B, jmjd-3.1, sma-2, sma-4, unc-70, iff-1, set-6, baz-2, egl-43, set-2, hlh-11, sir-2.1, dcr-1, dpy-9, dpy-10, osm-8, tax-6, lin-54 and isp-1 according to microarray, RNA-seq and tiling array. Affected by rotenone, stavudine, Zidovudine, Atrazine, Humic Substances, paraquat, Sirolimus and nitroguanidine according to RNA-seq and microarray.	WBPaper00029292|pmid17435249, WBPaper00038491|pmid21647448, WBPaper00055090|pmid30120140
WBGene00019757	memb-2	V -1.34 +/- 0.00	embryonic lethal	N.A.	vps-51|Physical, vps-52|Physical, vps-54|Physical	N.A.	progressive myoclonus epilepsy 6|By Orthology	HGNC:4431|OrthoInspector;OrthoFinder;PhylomeDB;OMA;Panther	cytoplasm, "endoplasmic reticulum membrane", "ER to Golgi transport vesicle membrane", "Golgi apparatus", "integral component of membrane", "late endosome membrane", "membrane", "protein transport", "SNAP receptor activity", "SNARE binding", "SNARE complex", "vesicle fusion", "vesicle-mediated transport"	N.A.	Predicted to enable SNAP receptor activity and SNARE binding activity. Predicted to be involved in vesicle fusion. Predicted to be located in endomembrane system. Predicted to be part of SNARE complex. Human ortholog(s) of this gene implicated in progressive myoclonus epilepsy 6. Is an ortholog of human GOSR2 (golgi SNAP receptor complex member 2).	Enriched in germ line, AFD, CEPshVR, CEPshVL, CEPshDR, CEPshDL, I5 neuron, DA neuron, SAB, retrovesicular ganglion, intestine and VA neuron according to RNA-seq and microarray. Affected by cgh-1, alg-1, cyc-1, egl-5, tatn-1, daf-2, daf-16, jmjd-3.1, hsf-1, glh-4, glh-1, pgl-1, pgl-3, smg-2, hpl-2, aak-1, aak-2, iff-1, sin-3, srbc-48, rnp-6, set-2, atfs-1, let-418, spr-1, unc-30, sir-2.1, fbf-1, lin-54 and lin-35 according to microarray and RNA-seq. Affected by rotenone, Zidovudine, Rifampin, allantoin, Ethanol, resveratrol and Cry5B according to RNA-seq and microarray.	WBPaper00038491|pmid21647448, WBPaper00055090|pmid30120140
WBGene00018239	sec-20	III -26.92 +/- 0.00	cell secretion variant, larval arrest, locomotion variant, lysosome-related organelle morphology variant, molt defect, paralyzed, pattern of transgene expression variant, RAB-11 recycling endosome localization variant, RAB-11 recycling endosome morphology variant, receptor mediated endocytosis defective, slow growth, transgene subcellular localization variant	N.A.	N.A.	N.A.	N.A.	HGNC:1082|OrthoInspector;EnsEMBL-Compara;OMA;Hieranoid;PhylomeDB;Inparanoid;Panther;OrthoFinder;Roundup;TreeFam	endoplasmic reticulum, "integral component of membrane", "membrane fusion", "membrane", "retrograde vesicle-mediated transport, Golgi to endoplasmic reticulum", "SNAP receptor activity", "SNARE complex"	N.A.	Predicted to enable SNAP receptor activity. Predicted to be involved in retrograde vesicle-mediated transport, Golgi to endoplasmic reticulum. Predicted to be located in endoplasmic reticulum. Predicted to be part of SNARE complex. Human ortholog(s) of this gene implicated in Down syndrome. Is an ortholog of human BNIP1 (BCL2 interacting protein 1).	Enriched in germ line, somatic gonad precursor and intestine according to RNA-seq and microarray. Affected by cid-1, hpl-2, emr-1, rpn-10, npr-1, cox-5B, jmjd-1.2, sma-2, sma-4, daf-2, damt-1, sin-3 and spr-1 according to microarray, tiling array and RNA-seq. Affected by stavudine, antimycin and resveratrol according to RNA-seq and microarray.	WBPaper00038491|pmid21647448, WBPaper00055090|pmid30120140
WBGene00013302	vti-1	IV 12.44 +/- 0.00	N.A.	N.A.	vps-51|Physical	N.A.	N.A.	HGNC:17792|OrthoInspector;EnsEMBL-Compara;OMA;Hieranoid;PhylomeDB;Inparanoid;Panther;OrthoFinder;Roundup;TreeFam	cytoplasm, "cytosol", "endomembrane system", "endoplasmic reticulum membrane", "ER to Golgi transport vesicle membrane", "Golgi apparatus", "Golgi to vacuole transport", "integral component of membrane", "intra-Golgi vesicle-mediated transport", "intracellular membrane-bounded organelle", "intracellular protein transport", "late endosome membrane", "macroautophagy", "membrane", "protein transport", "retrograde transport, endosome to Golgi", "SNAP receptor activity", "SNARE binding", "SNARE complex", "vesicle fusion with Golgi apparatus", "vesicle fusion", "vesicle-mediated transport"	N.A.	Predicted to enable SNAP receptor activity and SNARE binding activity. Predicted to be involved in macroautophagy and vesicle-mediated transport. Predicted to be located in endomembrane system. Predicted to be part of SNARE complex. Is an ortholog of human VTI1A (vesicle transport through interaction with t-SNAREs 1A).	Enriched in PVD, OLL, NSM and germ line according to microarray, RNA-seq and tiling array. Affected by daf-12, gld-2, jmjd-3.1, unc-39, fog-2, iff-1, ahr-1, fbf-1, daf-2, isp-1 and nuo-6 according to tiling array, RNA-seq and microarray. Affected by stavudine, Humic Substances, Sirolimus and allantoin according to RNA-seq and microarray.	WBPaper00038491|pmid21647448, WBPaper00055090|pmid30120140
WBGene00015789	syx-6	X -11.68 +/- 0.11	lysosome morphology variant	N.A.	N.A.	anal sphincter muscle, head, head neuron, intestine, nervous system, pharynx, rectal epithelium, seam cell, tail neuron	N.A.	HGNC:11428|OrthoInspector;OrthoFinder;Roundup;EnsEMBL-Compara, HGNC:11441|OrthoInspector;OrthoFinder;PhylomeDB;Roundup	endoplasmic reticulum to Golgi vesicle-mediated transport, "Golgi trans cisterna", "integral component of membrane", "membrane", "neurotransmitter transport", "presynapse", "SNAP receptor activity", "SNARE complex", "synaptic vesicle docking", "vesicle fusion with Golgi apparatus"	N.A.	Predicted to enable SNAP receptor activity. Predicted to be involved in endoplasmic reticulum to Golgi vesicle-mediated transport\; synaptic vesicle docking\; and vesicle fusion with Golgi apparatus. Located in Golgi trans cisterna. Predicted to be part of SNARE complex. Expressed in head. Is an ortholog of human STX10 (syntaxin 10) and STX6 (syntaxin 6).	Enriched in intestine, coelomocyte and spermatheca according to Chronogram analysis and RNA-seq. Affected by clk-1, daf-12, lem-2, emr-1, hsf-1, glh-4, glh-1, pgl-1, pgl-3, hrde-1, morc-1, alg-2, sma-4, daf-2, nuo-6, aak-1, aak-2, sin-3, set-6, baz-2, olrn-1, let-418, spr-1, ain-1, ain-2 and alg-1 according to microarray, tiling array and RNA-seq. Affected by rotenone and silicon dioxide nanoparticle according to RNA-seq and microarray.	WBPaper00010295|pmid N.A., WBPaper00018596|pmid N.A., WBPaper00030963|pmid17712020, WBPaper00038491|pmid21647448, WBPaper00055090|pmid30120140
WBGene00043064	nbet-1	IV 1.57 +/- 0.00	lethal	lethal, sterile	smo-1|Physical, zen-4|Physical	N.A.	N.A.	HGNC:14562|OrthoInspector;OMA;Hieranoid;PhylomeDB;Inparanoid;Panther;OrthoFinder;Roundup;TreeFam	endoplasmic reticulum to Golgi vesicle-mediated transport, "Golgi apparatus subcompartment", "Golgi apparatus", "Golgi trans cisterna", "integral component of Golgi membrane", "integral component of membrane", "membrane", "protein transport", "SNAP receptor activity", "SNARE complex", "vesicle fusion with Golgi apparatus"	N.A.	Predicted to enable SNAP receptor activity. Predicted to be involved in endoplasmic reticulum to Golgi vesicle-mediated transport and vesicle fusion with Golgi apparatus. Predicted to be located in Golgi trans cisterna. Predicted to be part of SNARE complex. Is an ortholog of human BET1 (Bet1 golgi vesicular membrane trafficking protein).	Enriched in germ line, AVK and coelomocyte according to RNA-seq. Affected by smgl-1, daf-16, npr-1, jmjd-3.1, jmjd-1.2, hsf-1, flp-6, sma-2, sma-4, isp-1, nuo-6, aak-1, aak-2, unc-70, sin-3, cfp-1 and smo-1 according to microarray, RNA-seq and proteomic study. Affected by rotenone, Rifampin, allantoin and silicon dioxide nanoparticle according to RNA-seq and microarray.	WBPaper00038491|pmid21647448, WBPaper00055090|pmid30120140
WBGene00022460	use-1	I -0.41 +/- 0.00	cell membrane organization biogenesis variant, embryonic lethal, exploded through vulva, germ cell compartment morphology variant, larval arrest, lethal, locomotion variant, lysosome morphology variant, maternal sterile, one cell arrest early emb, oocyte septum formation variant, oogenesis variant, pattern of transgene expression variant, receptor mediated endocytosis defective, slow growth, spindle position defective early emb, sterile, thin, transgene expression increased, transgene expression variant	lethal, sterile	col-19|Regulatory, gpdh-1|Regulatory, let-7|Genetic	N.A.	N.A.	HGNC:30882|OrthoInspector;EnsEMBL-Compara;OMA;Hieranoid;PhylomeDB;Inparanoid;Panther;OrthoFinder;Roundup;TreeFam	endoplasmic reticulum membrane, "endoplasmic reticulum", "integral component of membrane", "membrane fusion", "membrane", "protein transport", "retrograde vesicle-mediated transport, Golgi to endoplasmic reticulum", "SNAP receptor activity", "SNARE complex", "vesicle-mediated transport"	N.A.	Predicted to enable SNAP receptor activity. Predicted to be involved in retrograde vesicle-mediated transport, Golgi to endoplasmic reticulum. Predicted to be located in endoplasmic reticulum. Predicted to be part of SNARE complex. Is an ortholog of human USE1 (unconventional SNARE in the ER 1).	Enriched in hypodermis, PLM, intestine, germ line, CEPshVR, CEPshVL, CEPshDR and CEPshDL according to tiling array, RNA-seq and microarray. Affected by isp-1, clk-1, daf-2, daf-16, cebp-1, emb-4, sma-2, sma-4, smg-2, nuo-6, iff-1, sin-3, set-6, baz-2, egl-43, srbc-48, set-2, ahr-1, fbf-1 and glp-1 according to microarray and RNA-seq. Affected by rotenone, Rifampin, allantoin, silicon dioxide nanoparticle and paraquat according to RNA-seq and microarray.	WBPaper00031224|pmid18023351, WBPaper00038491|pmid21647448, WBPaper00055090|pmid30120140
WBGene00004364	ric-4	V 2.45 +/- 0.00	aldicarb resistant	aldicarb resistant, backing uncoordinated, slow growth, sluggish, small	glh-1|Physical, mec-3|Regulatory, syx-3|Physical, tag-343|Physical, tom-1|Regulatory, unc-64|Physical, unc-86|Regulatory	CANL, CANR, dorsal nerve cord, epithelial cell, excretory gland cell, head, head neuron, intestinal cell, mechanosensory neuron, muscle cell, nerve ring, nervous system, OLLL, OLLR, Pharyngeal gland cell, rectal gland cell, ventral cord neuron, ventral nerve cord	congenital myasthenic syndrome 18|By Orthology	HGNC:11131|OrthoInspector;EnsEMBL-Compara;OMA;Hieranoid;PhylomeDB;Inparanoid;Panther;OrthoFinder;Roundup;TreeFam, HGNC:11132|OrthoInspector;EnsEMBL-Compara;OMA;Hieranoid;PhylomeDB;Inparanoid;Panther;OrthoFinder;Roundup;TreeFam	exocytosis, "neuron projection", "plasma membrane", "presynapse", "SNAP receptor activity", "SNARE complex", "synapse", "synaptic transmission, cholinergic", "synaptic vesicle fusion to presynaptic active zone membrane", "synaptic vesicle priming", "syntaxin binding", "vesicle fusion"	ric-4 encodes an ortholog of vertebrate SNAP-25 and S. cerevisiae Sec9p\; SNAP-25 is associated with synaptosomes, required for axonal growth in vivo, and targeted by botulinum neurotoxins\; UNC-86 and MEC-3 are required for ric-4 expression, and act on a regulatory element (I2h) in ric-4 conserved between the first introns of C. elegans and C. briggsae ric-4 genes\; other conserved motifs in the promoter region (P1 and P2) and first intron (I1h, I1m, I2h, and I2m) are required for ric-4 expression in DA and DD motor neurons (P1), DB and DA neurons (I1m and I2m), amphid and phasmid neurons (P2), pharyngeal neurons (I1h), and mechanosensory neurons (I2h)\; loss of ric-4 function via RNAi results in aldicarb resistance, indicating that ric-4 plays a role in synapse structure and function.	Predicted to enable SNAP receptor activity and syntaxin binding activity. Involved in cholinergic synaptic transmission. Located in plasma membrane and synapse. Predicted to be part of SNARE complex. Expressed in several structures, including CAN\; excretory gland cell\; mechanosensory neurons\; rectal gland cell\; and somatic nervous system. Human ortholog(s) of this gene implicated in Down syndrome and congenital myasthenic syndrome 18. Is an ortholog of human SNAP23 (synaptosome associated protein 23) and SNAP25 (synaptosome associated protein 25).	Enriched in GABAergic neuron, PVD, OLL, neuron, dopaminergic neuron, ALM, PLM, FLP, HOB, IL2 neuron, CEM, ray neuron type B, AFD, ASER, germ line, AVK, head mesodermal cell, RIS, sensory neuron, ADA, ADE, AQR, AVH, AVM, BDU, CEP, DA neuron, DB1, DB neuron, M2 neuron, MC neuron, PHC, PVM, PVR, PVW, RIG, RIV, SAB, SDQ, URA, URB, VA12, VA neuron, VB1, VB2, VB neuron, I5 neuron, retrovesicular ganglion and DD neuron according to microarray, tiling array and RNA-seq. Affected by cyc-1, daf-16, wdr-23, smgl-1, eat-2, let-7, gld-1, tatn-1, tdp-1, daf-2, cox-5B, jmjd-3.1, jmjd-1.2, hsf-1, mes-2, chd-3, let-418, glh-4, glh-1, pgl-1, pgl-3, emb-4, sma-2, sma-4, alg-1, nhl-2, ints-1, sek-1, aak-1, aak-2, nmad-1, spc-1, mex-1, mex-3, sin-3, spn-4, cfp-1, set-2, egl-43, bcat-1, bar-1, hda-1, dys-1, slr-2, dpy-9, dpy-10 and mir-243 according to microarray, tiling array, RNA-seq and proteomic study. Affected by Zidovudine, Psoralens, allantoin, Sirolimus, metformin, Rifampin, resveratrol, Humic Substances, paraquat, Colistin and silicon dioxide nanoparticle according to RNA-seq and microarray.	WBPaper00002195|pmid7498734, WBPaper00002297|pmid N.A., WBPaper00002590|pmid8901627, WBPaper00002641|pmid9023722, WBPaper00004211|pmid10873821, WBPaper00005274|pmid12019227, WBPaper00005528|pmid12367628, WBPaper00006124|pmid12973353, WBPaper00014769|pmid N.A., WBPaper00016709|pmid N.A., WBPaper00016977|pmid N.A., WBPaper00017046|pmid N.A., WBPaper00017403|pmid N.A., WBPaper00017582|pmid N.A., WBPaper00018573|pmid N.A., WBPaper00019352|pmid N.A., WBPaper00021896|pmid N.A., WBPaper00022180|pmid N.A., WBPaper00022481|pmid N.A., WBPaper00023470|pmid N.A., WBPaper00025376|pmid N.A., WBPaper00026469|pmid N.A., WBPaper00026667|pmid16049479, WBPaper00026679|pmid16033884, WBPaper00027304|pmid18050398, WBPaper00027309|pmid18050428, WBPaper00027755|pmid16844789, WBPaper00028364|pmid16895441, WBPaper00028886|pmid17158747, WBPaper00030810|pmid17592521, WBPaper00031137|pmid16880125, WBPaper00031717|pmid N.A., WBPaper00035338|pmid N.A., WBPaper00035492|pmid19927169, WBPaper00036064|pmid20332815, WBPaper00038454|pmid21613542, WBPaper00038491|pmid21647448, WBPaper00052092|pmid N.A., WBPaper00055090|pmid30120140
WBGene00004364	ric-4	V 2.45 +/- 0.00	aldicarb resistant	aldicarb resistant, backing uncoordinated, slow growth, sluggish, small	glh-1|Physical, mec-3|Regulatory, syx-3|Physical, tag-343|Physical, tom-1|Regulatory, unc-64|Physical, unc-86|Regulatory	CANL, CANR, dorsal nerve cord, epithelial cell, excretory gland cell, head, head neuron, intestinal cell, mechanosensory neuron, muscle cell, nerve ring, nervous system, OLLL, OLLR, Pharyngeal gland cell, rectal gland cell, ventral cord neuron, ventral nerve cord	congenital myasthenic syndrome 18|By Orthology	HGNC:11131|OrthoInspector;EnsEMBL-Compara;OMA;Hieranoid;PhylomeDB;Inparanoid;Panther;OrthoFinder;Roundup;TreeFam, HGNC:11132|OrthoInspector;EnsEMBL-Compara;OMA;Hieranoid;PhylomeDB;Inparanoid;Panther;OrthoFinder;Roundup;TreeFam	exocytosis, "neuron projection", "plasma membrane", "presynapse", "SNAP receptor activity", "SNARE complex", "synapse", "synaptic transmission, cholinergic", "synaptic vesicle fusion to presynaptic active zone membrane", "synaptic vesicle priming", "syntaxin binding", "vesicle fusion"	ric-4 encodes an ortholog of vertebrate SNAP-25 and S. cerevisiae Sec9p\; SNAP-25 is associated with synaptosomes, required for axonal growth in vivo, and targeted by botulinum neurotoxins\; UNC-86 and MEC-3 are required for ric-4 expression, and act on a regulatory element (I2h) in ric-4 conserved between the first introns of C. elegans and C. briggsae ric-4 genes\; other conserved motifs in the promoter region (P1 and P2) and first intron (I1h, I1m, I2h, and I2m) are required for ric-4 expression in DA and DD motor neurons (P1), DB and DA neurons (I1m and I2m), amphid and phasmid neurons (P2), pharyngeal neurons (I1h), and mechanosensory neurons (I2h)\; loss of ric-4 function via RNAi results in aldicarb resistance, indicating that ric-4 plays a role in synapse structure and function.	Predicted to enable SNAP receptor activity and syntaxin binding activity. Involved in cholinergic synaptic transmission. Located in plasma membrane and synapse. Predicted to be part of SNARE complex. Expressed in several structures, including CAN\; excretory gland cell\; mechanosensory neurons\; rectal gland cell\; and somatic nervous system. Human ortholog(s) of this gene implicated in Down syndrome and congenital myasthenic syndrome 18. Is an ortholog of human SNAP23 (synaptosome associated protein 23) and SNAP25 (synaptosome associated protein 25).	Enriched in GABAergic neuron, PVD, OLL, neuron, dopaminergic neuron, ALM, PLM, FLP, HOB, IL2 neuron, CEM, ray neuron type B, AFD, ASER, germ line, AVK, head mesodermal cell, RIS, sensory neuron, ADA, ADE, AQR, AVH, AVM, BDU, CEP, DA neuron, DB1, DB neuron, M2 neuron, MC neuron, PHC, PVM, PVR, PVW, RIG, RIV, SAB, SDQ, URA, URB, VA12, VA neuron, VB1, VB2, VB neuron, I5 neuron, retrovesicular ganglion and DD neuron according to microarray, tiling array and RNA-seq. Affected by cyc-1, daf-16, wdr-23, smgl-1, eat-2, let-7, gld-1, tatn-1, tdp-1, daf-2, cox-5B, jmjd-3.1, jmjd-1.2, hsf-1, mes-2, chd-3, let-418, glh-4, glh-1, pgl-1, pgl-3, emb-4, sma-2, sma-4, alg-1, nhl-2, ints-1, sek-1, aak-1, aak-2, nmad-1, spc-1, mex-1, mex-3, sin-3, spn-4, cfp-1, set-2, egl-43, bcat-1, bar-1, hda-1, dys-1, slr-2, dpy-9, dpy-10 and mir-243 according to microarray, tiling array, RNA-seq and proteomic study. Affected by Zidovudine, Psoralens, allantoin, Sirolimus, metformin, Rifampin, resveratrol, Humic Substances, paraquat, Colistin and silicon dioxide nanoparticle according to RNA-seq and microarray.	WBPaper00002195|pmid7498734, WBPaper00002297|pmid N.A., WBPaper00002590|pmid8901627, WBPaper00002641|pmid9023722, WBPaper00004211|pmid10873821, WBPaper00005274|pmid12019227, WBPaper00005528|pmid12367628, WBPaper00006124|pmid12973353, WBPaper00014769|pmid N.A., WBPaper00016709|pmid N.A., WBPaper00016977|pmid N.A., WBPaper00017046|pmid N.A., WBPaper00017403|pmid N.A., WBPaper00017582|pmid N.A., WBPaper00018573|pmid N.A., WBPaper00019352|pmid N.A., WBPaper00021896|pmid N.A., WBPaper00022180|pmid N.A., WBPaper00022481|pmid N.A., WBPaper00023470|pmid N.A., WBPaper00025376|pmid N.A., WBPaper00026469|pmid N.A., WBPaper00026667|pmid16049479, WBPaper00026679|pmid16033884, WBPaper00027304|pmid18050398, WBPaper00027309|pmid18050428, WBPaper00027755|pmid16844789, WBPaper00028364|pmid16895441, WBPaper00028886|pmid17158747, WBPaper00030810|pmid17592521, WBPaper00031137|pmid16880125, WBPaper00031717|pmid N.A., WBPaper00035338|pmid N.A., WBPaper00035492|pmid19927169, WBPaper00036064|pmid20332815, WBPaper00038454|pmid21613542, WBPaper00038491|pmid21647448, WBPaper00052092|pmid N.A., WBPaper00055090|pmid30120140
WBGene00006454	aex-4	X -9.68 +/- 0.02	expulsion variant, pathogen susceptibility increased	aboc expulsion missing, constipated, defecation variant	Y82E9BR.18|Physical	intestine	N.A.	N.A.	exocytosis, "membrane", "plasma membrane", "positive regulation of defecation", "positive regulation of protein secretion", "presynapse", "regulation of defecation", "SNAP receptor activity", "SNARE complex", "synaptic vesicle fusion to presynaptic active zone membrane", "synaptic vesicle priming", "syntaxin binding", "vesicle fusion"	N.A.	Predicted to enable SNAP receptor activity and syntaxin binding activity. Involved in positive regulation of defecation and positive regulation of protein secretion. Located in plasma membrane. Predicted to be part of SNARE complex.	Enriched in intestine, head mesodermal cell and sensory neuron according to RNA-seq and microarray. Affected by daf-16, lin-15B, swsn-2.2, tcer-1, chd-3, let-418, dpy-21, glh-4, glh-1, pgl-1, pgl-3, emb-4, sma-4, elt-7, elt-2, daf-2, eat-2, smn-1, sftb-1, lin-29, acr-2, set-2, atfs-1, unc-30 and tax-6 according to tiling array, microarray and RNA-seq. Affected by stavudine, Psoralens, allantoin, Sirolimus, metformin, Rifampin, paraquat, Cry5B, Colistin, adsorbable organic bromine compound, nanoparticle and nitroguanidine according to RNA-seq and microarray.	WBPaper00001256|pmid2323555, WBPaper00002272|pmid7666193, WBPaper00006103|pmid14504222, WBPaper00017444|pmid N.A., WBPaper00022481|pmid N.A., WBPaper00023588|pmid N.A., WBPaper00028430|pmid16921378, WBPaper00031239|pmid18031683, WBPaper00032261|pmid18852466, WBPaper00032777|pmid N.A., WBPaper00038491|pmid21647448, WBPaper00055090|pmid30120140
WBGene00019305	snap-29	III -0.05 +/- 0.00	cell membrane organization biogenesis variant, diakinesis progression during oogenesis variant, diplotene region organization variant, early larval arrest, embryonic lethal, endomitotic oocytes, germ cell compartment expansion variant, germ cell compartment size variant, germ cell partition morphology variant, larval arrest, lysosome-related organelle morphology variant, maternal sterile, multiple nuclei oocyte, nuclei small, oocyte morphology variant, oocyte septum formation variant, oocytes small, pattern of transgene expression variant, pattern protein expression variant, protein aggregation variant, protein expression variant, protein secretion variant, protein transport variant, RAB-11 recycling endosome morphology variant, rachis narrow, receptor mediated endocytosis defective, shortened life span, sick, sterile, transgene expression increased, transgene subcellular localization variant	early larval arrest, embryonic lethal, endomitotic oocytes, lethal, protein secretion variant, sterile, terminal arrest variable	glh-1|Physical, lin-3|Regulatory, ogt-1|Physical, rab-5|Regulatory, rme-1|Regulatory, rme-2|Regulatory, syx-16|Physical, syx-17|Physical, syx-3|Physical, syx-4|Physical, syx-5|Physical, vab-1|Regulatory, zen-4|Physical	anchor cell, coelomocyte, excretory canal, gland cell, gonadal sheath cell, hypodermis, intestine, neuron, vulva	CEDNIK syndrome|By Orthology, chromosome 22q11.2 deletion syndrome, distal|By Experiment	HGNC:11133|OrthoInspector;EnsEMBL-Compara;OMA;Hieranoid;PhylomeDB;Inparanoid;Panther;OrthoFinder;Roundup;TreeFam	apical plasma membrane, "cell junction", "exocytosis", "intracellular protein transmembrane transport", "neuron projection", "ovulation", "plasma membrane", "presynapse", "protein transport", "recycling endosome", "secretion", "SNAP receptor activity", "SNARE complex", "synapse", "synaptic vesicle fusion to presynaptic active zone membrane", "synaptic vesicle priming", "syntaxin binding", "vesicle fusion"	snap-29 encodes one of the SNAP25-family of double SNARE-domain target-SNAREs orthologous to human synaptosomal-Associated protein (OMIM:604202)\; snap-29 is an essential gene important for development and cellular functions throughout the life cycle\; SNAP-29 is required for secretion of many transmembrane cargo proteins of oocyte cells\; loss of SNAP-29 leads to defects in ovulation and RNAi leads to defects in maturation of distal oocytes\; SNAP-29 is involved in membrane transport\; SNAP-29 regulates LIN-3\/EGF secretion in the oocyte which is essential for ovulation\; SNAP-29 is expressed in excretory canal, gland cells, hypodermis, vulva, coelomocyte, intestine, gonad sheath cells and some neurons.	Predicted to enable SNAP receptor activity and syntaxin binding activity. Involved in intracellular protein transmembrane transport\; ovulation\; and secretion. Located in apical plasma membrane and recycling endosome. Predicted to be part of SNARE complex. Expressed in several structures, including coelomocyte\; excretory canal\; gland cell\; hermaphrodite somatic gonadal cell\; and vulva. Used to study chromosome 22q11.2 deletion syndrome, distal. Human ortholog(s) of this gene implicated in CEDNIK syndrome. Is an ortholog of human SNAP29 (synaptosome associated protein 29).	Enriched in PLM, germ line and head mesodermal cell according to RNA-seq. Affected by lin-15B, daf-12, lem-2, emr-1, clk-1, hsf-1, mir-34, emb-4, nuo-6, pmt-2, zip-3, iff-1, mrps-5, sir-2.1, mdt-15, daf-16 and fbf-1 according to microarray, tiling array and RNA-seq. Affected by Cry5B, Sirolimus and silicon dioxide nanoparticle according to microarray and RNA-seq.	WBPaper00038394|pmid21545795, WBPaper00038454|pmid21613542, WBPaper00038491|pmid21647448, WBPaper00044338|pmid24192838, WBPaper00046045|pmid25419848, WBPaper00046062|pmid25434465, WBPaper00052092|pmid N.A., WBPaper00053373|pmid29161591, WBPaper00053562|pmid29049853, WBPaper00055090|pmid30120140, WBPaper00056768|pmid31110027, WBPaper00061251|pmid33800981
WBGene00004912	sng-1	X -1.76 +/- 0.00	chemical hypersensitive	aldicarb response variant, amplitude of sinusoidal movement variant, backing decreased, backward point velocity decreased, body posture wavelength decreased, coiling frequency increased, drug hypersensitive, forward locomotion decreased, forward point velocity decreased, frequency of body bend variant, head bend angle increased, nose movement increased, path curvature variant, pattern of transgene expression variant, pausing increased, postsynaptic region morphology variant, roaming reduced, synapse density variant, synapse morphology variant, tail bend angle variant, thin, turning frequency variant	cnb-1|Regulatory, fat-3|Genetic, snb-1|Genetic, snt-1|Genetic, tax-6|Regulatory, unc-104|Regulatory, unc-24|Genetic, unc-26|Genetic, unc-57|Genetic	ALNL, ALNR, AS11, AVL, CEPDL, CEPDR, CEPshDL, CEPshDR, CEPshVL, CEPshVR, CEPVL, CEPVR, DA9, DD6, dorsal nerve cord, DVA, DVB, DVC, GABAergic neuron, head ganglion, I4 neuron, I5 neuron, inner labial neuron, m3L, m3R, M4 neuron, MI neuron, muscle cell, nerve ring, nervous system, neuron, PQR, RIS, SABD, SABVL, SABVR, VD12, VD13, ventral nerve cord	N.A.	HGNC:11498|OrthoInspector;EnsEMBL-Compara;OMA;Hieranoid;PhylomeDB;Inparanoid;Panther;OrthoFinder;Roundup;TreeFam, HGNC:11501|OrthoInspector;EnsEMBL-Compara;OMA;Hieranoid;PhylomeDB;Inparanoid;Panther;OrthoFinder;Roundup;TreeFam, HGNC:11499|OrthoInspector;EnsEMBL-Compara;OMA;Hieranoid;PhylomeDB;Inparanoid;Panther;OrthoFinder;TreeFam, HGNC:11502|OrthoInspector;EnsEMBL-Compara;PhylomeDB;Inparanoid;Panther;OrthoFinder;TreeFam	cytoplasmic vesicle, "integral component of membrane", "membrane", "neuromuscular junction", "regulation of exocytosis", "synaptic vesicle membrane", "synaptic vesicle transport", "synaptic vesicle"	sng-1 encodes the C. elegans synaptogyrin ortholog, a vertebrate integral membrane synaptic vesicle protein\; loss-of-function mutations in sng-1 result in no obvious defects in synaptogenesis or neuronal activity, suggesting that SNG-1 is likely required for more subtle neuronal functions\; SNG-1::GFP reporters are expressed throughout the nervous system in neurons in the dorsal and ventral nerve cords, as well as the anterior nerve ring\; SNG-1 colocalizes with the synaptic vesicle component SNT-1.	Predicted to be involved in regulation of exocytosis and synaptic vesicle transport. Located in synaptic vesicle. Expressed in muscle cell and nervous system. Is an ortholog of human SYNGR1 (synaptogyrin 1) and SYNGR3 (synaptogyrin 3).	Enriched in GABAergic neuron, DA neuron, VA neuron, neuron, BAG, dopaminergic neuron, ventral nerve cord, NSM, sensory neuron, AS neuron, M1 neuron, M3 neuron, M5 neuron, PDB, VA12, I5 neuron, SAB, retrovesicular ganglion and DD neuron according to microarray, tiling array and RNA-seq. Affected by sma-2, sma-4, lin-39, daf-12, smgl-1, jmjd-3.1, jmjd-1.2, dpy-21, mir-34, glh-4, glh-1, pgl-1, pgl-3, skn-1, alg-1, eat-2, pry-1, sek-1, aak-1, aak-2, mex-1, mex-3, sin-3, spn-4, daf-3, srbc-48, set-2, isp-1, bcat-1, spr-1, unc-30, mir-35, tbx-2 and lin-35 according to microarray, RNA-seq and tiling array. Affected by aldicarb, rotenone, stavudine, Zidovudine, Sodium Chloride, Psoralens, allantoin, metformin, Sirolimus, Rifampin, fluoranthene, Diazinon and Colistin according to microarray and RNA-seq.	WBPaper00003641|pmid10476681, WBPaper00006286|pmid12944426, WBPaper00006494|pmid15102906, WBPaper00018563|pmid N.A., WBPaper00023833|pmid N.A., WBPaper00027627|pmid16698939, WBPaper00028592|pmid17046742, WBPaper00028622|pmid N.A., WBPaper00029175|pmid17346966, WBPaper00032252|pmid18843046, WBPaper00033734|pmid N.A., WBPaper00034025|pmid N.A., WBPaper00038491|pmid21647448, WBPaper00039786|pmid21689733, WBPaper00040188|pmid21915351, WBPaper00043908|pmid23852451, WBPaper00055090|pmid30120140, WBPaper00057513|pmid N.A.
WBGene00004979	sph-1	IV 3.61 +/- 0.00	N.A.	N.A.	N.A.	anal sphincter muscle, pharyngeal muscle cell	non-syndromic X-linked intellectual disability 96|By Orthology	HGNC:27638|OrthoInspector;EnsEMBL-Compara;OMA;Hieranoid;PhylomeDB;Inparanoid;Panther;OrthoFinder;TreeFam, HGNC:11507|OrthoInspector;EnsEMBL-Compara;OMA;Hieranoid;PhylomeDB;Inparanoid;Panther;OrthoFinder;Roundup;TreeFam, HGNC:11506|OrthoInspector;EnsEMBL-Compara;OMA;Hieranoid;PhylomeDB;Inparanoid;Panther;OrthoFinder;Roundup;TreeFam, HGNC:16507|OrthoInspector;EnsEMBL-Compara;OMA;Hieranoid;PhylomeDB;Inparanoid;Panther;OrthoFinder;TreeFam	cytoplasmic vesicle, "integral component of membrane", "membrane", "synaptic vesicle membrane", "synaptic vesicle"	sph-1 encodes a member of the synaptophysin\/synaptoporin family that contains a MARVEL domain, a membrane-associating domain found in lipid-associating proteins, and contains a transmembrane domain.	Located in cytoplasmic vesicle. Expressed in anal sphincter muscle and pharyngeal muscle cell. Human ortholog(s) of this gene implicated in Alzheimer's disease and non-syndromic X-linked intellectual disability 96. Is an ortholog of human SYP (synaptophysin) and SYPL1 (synaptophysin like 1).	Enriched in excretory cell, GABAergic neuron, intestine and somatic gonad precursor according to tiling array, RNA-seq and microarray. Affected by cyc-1, let-7, gld-1, jmjd-3.1, jmjd-1.2, kgb-1, mir-34, glh-4, glh-1, pgl-1, pgl-3, emb-4, sma-4, elt-2, elt-7, eat-2, ints-5, sek-1, aak-1, aak-2, kri-1, nmad-1, egl-43, srbc-48, nath-10, mep-1, dpy-10, octr-1 and hsp-6 according to microarray, proteomic study and RNA-seq. Affected by cadmium, Cry5B, Humic Substances and Sirolimus according to microarray.	WBPaper00027627|pmid16698939, WBPaper00028886|pmid17158747, WBPaper00031849|pmid18452552, WBPaper00038491|pmid21647448, WBPaper00055090|pmid30120140
WBGene00004743	scm-1	I -12.49 +/- 0.00	N.A.	N.A.	nfki-1|Physical, sip-1|Physical, zen-4|Physical	amphid neuron, coelomocyte, spermatheca	N.A.	HGNC:10564|OrthoInspector;EnsEMBL-Compara;OMA;Hieranoid;PhylomeDB;Inparanoid;Panther;OrthoFinder;TreeFam, HGNC:10565|OrthoInspector;OMA;Hieranoid;PhylomeDB;Inparanoid;Panther;OrthoFinder;Roundup;TreeFam, HGNC:30385|OrthoInspector;OrthoFinder;PhylomeDB;TreeFam;EnsEMBL-Compara, HGNC:30386|OrthoInspector;OrthoFinder;PhylomeDB;TreeFam;EnsEMBL-Compara, HGNC:10563|OrthoInspector;EnsEMBL-Compara;OMA;Hieranoid;PhylomeDB;Inparanoid;Panther;OrthoFinder;Roundup	cellular anatomical entity, "cytoplasmic vesicle", "integral component of membrane", "membrane", "protein transport", "recycling endosome membrane", "trans-Golgi network membrane"	N.A.	Predicted to be involved in protein transport. Located in cytoplasmic vesicle. Expressed in amphid neurons\; coelomocyte\; and spermatheca. Is an ortholog of human SCAMP1 (secretory carrier membrane protein 1)\; SCAMP2 (secretory carrier membrane protein 2)\; and SCAMP3 (secretory carrier membrane protein 3).	Enriched in PVD, OLL, NSM, ASER, germ line, AVK, head mesodermal cell and sensory neuron according to microarray and RNA-seq. Affected by cyc-1, daf-12, let-7, gld-1, jmjd-3.1, jmjd-1.2, blmp-1, smg-2, isp-1, daf-2, nhl-2, aak-1, aak-2, sin-3, mrps-5, set-6, baz-2, egl-43, unc-30, slr-2, tdp-1, nuo-6 and lin-35 according to microarray, tiling array, proteomic study and RNA-seq. Affected by Chlorpyrifos, single-walled carbon nanotube, paraquat and Sirolimus according to microarray.	WBPaper00027627|pmid16698939, WBPaper00038491|pmid21647448, WBPaper00055090|pmid30120140
WBGene00004913	snn-1	IV -15.91 +/- 0.05	aldicarb resistant	aldicarb hypersensitive, presynaptic vesicle cluster localization variant	abi-1|Physical, nphp-1|Physical, pik-1|Physical, rimb-1|Physical, smo-1|Physical, sorb-1|Physical, src-1|Physical, src-2|Physical, unc-104|Regulatory, zoo-1|Physical	epithelial cell, nervous system	major depressive disorder|By Orthology, schizophrenia|By Orthology, non-syndromic X-linked intellectual disability 50|By Orthology, X-linked epilepsy with variable learning disabilities and behavior disorders|By Orthology	HGNC:11496|OrthoInspector;EnsEMBL-Compara;Hieranoid;PhylomeDB;Inparanoid;Panther;OrthoFinder;Roundup;TreeFam, HGNC:11495|OrthoInspector;EnsEMBL-Compara;Hieranoid;PhylomeDB;Inparanoid;Panther;OrthoFinder;Roundup, HGNC:11494|OrthoInspector;EnsEMBL-Compara;Hieranoid;PhylomeDB;Inparanoid;Panther;OrthoFinder;Roundup;TreeFam	ATP binding, "cell junction", "neuromuscular synaptic transmission", "neurotransmitter secretion", "nucleotide binding", "presynaptic periactive zone", "protein binding", "synapse", "synaptic vesicle membrane", "synaptic vesicle"	snn-1 encodes the C. elegans synapsin ortholog\; snn-1 is required for proper synaptic function, as loss of snn-1 results in a decrease in acetylcholine release\; SNN-1::GFP reporters are expressed in neurons and exhibit patterns consistent with localization to vesicles in presynaptic regions.	Predicted to enable ATP binding activity. Involved in neuromuscular synaptic transmission. Located in presynaptic periactive zone. Expressed in epithelial cell and nervous system. Human ortholog(s) of this gene implicated in several diseases, including X-linked epilepsy with variable learning disabilities and behavior disorders\; major depressive disorder\; and non-syndromic X-linked intellectual disability 50. Is an ortholog of human SYN1 (synapsin I) and SYN3 (synapsin III).	Enriched in GABAergic neuron, DA neuron, VA neuron, AVE, ventral nerve cord, FLP, neuron, arcade cell, pharyngeal-intestinal valve cell, AVK, head mesodermal cell, RIS, sensory neuron, AVD, DB neuron, PVC, I5 neuron, SAB and retrovesicular ganglion according to microarray, tiling array and RNA-seq. Affected by cyc-1, daf-12, glh-4, glh-1, pgl-1, pgl-3, daf-2, thoc-5, pmk-1, sek-1, ztf-11, mex-1, mex-3, spn-4, egl-43, bcat-1, bar-1, unc-30, smo-1, sir-2.1 and mir-35 according to microarray, tiling array, RNA-seq and proteomic study. Affected by Psoralens, allantoin, Sirolimus, metformin, Rifampin, Chlorpyrifos, Diazinon and silicon dioxide nanoparticle according to RNA-seq and microarray.	WBPaper00023970|pmid N.A., WBPaper00026667|pmid16049479, WBPaper00027305|pmid18050400, WBPaper00028808|pmid17115039, WBPaper00038491|pmid21647448, WBPaper00039282|pmid N.A., WBPaper00041797|pmid23028145, WBPaper00050950|pmid28316775, WBPaper00055090|pmid30120140, WBPaper00061245|pmid33820857
WBGene00014021	svop-1	III -0.02	lysosome-related organelle morphology variant, RAB-11 recycling endosome morphology variant, transgene subcellular localization variant	N.A.	N.A.	N.A.	N.A.	HGNC:25417|OrthoInspector;EnsEMBL-Compara;Hieranoid;PhylomeDB;Inparanoid;Panther;OrthoFinder;Roundup	integral component of membrane, "membrane", "transmembrane transport", "transmembrane transporter activity"	N.A.	Predicted to enable transmembrane transporter activity. Predicted to be involved in transmembrane transport. Predicted to be located in membrane. Predicted to be integral component of membrane. Is an ortholog of human SVOP (SV2 related protein).	Enriched in NSM, muscle cell, ASER, PLM, RID, AVK, head mesodermal cell, RIS, sensory neuron, DVB, VC5, VC4, I5 neuron, DA neuron, SAB, retrovesicular ganglion, VA neuron and neuron according to RNA-seq and microarray. Affected by daf-16, daf-12, wdr-23, lem-2, emr-1, daf-2, jmjd-3.1, jmjd-1.2, hsf-1, mes-2, mes-6, chd-3, let-418, mir-34, glh-4, glh-1, pgl-1, pgl-3, hrde-1, morc-1, emb-4, sid-3, sma-2, sma-4, clk-1, isp-1, nuo-6, alg-1, pfd-6, atfs-1, pals-22, ptl-1, rrf-3, mdt-15, sek-1, aak-1, aak-2, nmad-1, iff-1, mex-1, mex-3, sin-3, spn-4, henn-1, set-6, baz-2, egl-43, mut-16, srbc-48, hira-1, bcat-1, plp-1, spr-5, spr-1, nath-10, pie-1, hda-1, mep-1, ubc-9, nnt-1, dcr-1, tdp-1 and ain-2 according to tiling array, RNA-seq, microarray and . Affected by stavudine, Psoralens, allantoin, metformin, Sirolimus, Rifampin, resveratrol, Atrazine, Diazinon, Humic Substances and paraquat according to RNA-seq and microarray.	WBPaper00038269|pmid21445847, WBPaper00038491|pmid21647448, WBPaper00038596|pmid N.A., WBPaper00039571|pmid N.A., WBPaper00042147|pmid23508993, WBPaper00042668|pmid N.A., WBPaper00043047|pmid N.A., WBPaper00046158|pmid25505325, WBPaper00046434|pmid25666609, WBPaper00048094|pmid N.A., WBPaper00048823|pmid26571414, WBPaper00048924|pmid26621324, WBPaper00051042|pmid28378164, WBPaper00055090|pmid30120140, WBPaper00058301|pmid N.A., WBPaper00061065|pmid33550076, WBPaper00061616|pmid34090505
WBGene00001032	dnj-14	X -6.83 +/- 0.02	shortened life span, thrashing reduced	chemotaxis variant, neurite morphology variant, organism oxidative stress response hypersensitive, organism oxidative stress response variant, shortened life span, thrashing reduced	smo-1|Physical	N.A.	neuronal ceroid lipofuscinosis|By Experiment, neuronal ceroid lipofuscinosis 4B|By Orthology	HGNC:24844|OrthoInspector;EnsEMBL-Compara;PhylomeDB;Inparanoid;Panther;OrthoFinder;TreeFam, HGNC:16235|OrthoInspector;EnsEMBL-Compara;Hieranoid;PhylomeDB;Inparanoid;Panther;OrthoFinder;Roundup;TreeFam, HGNC:24138|OrthoInspector;EnsEMBL-Compara;Hieranoid;PhylomeDB;Inparanoid;Panther;OrthoFinder;TreeFam	determination of adult lifespan, "integral component of membrane", "locomotion", "membrane", "neurotransmitter secretion", "regulation of neuromuscular synaptic transmission", "type Is terminal bouton"	N.A.	Involved in determination of adult lifespan\; locomotion\; and neurotransmitter secretion. Predicted to be located in type Is terminal bouton. Used to study neuronal ceroid lipofuscinosis. Human ortholog(s) of this gene implicated in neuronal ceroid lipofuscinosis 4B. Is an ortholog of human DNAJC5 (DnaJ heat shock protein family (Hsp40) member C5).	Enriched in PVD, OLL, excretory cell, GABAergic neuron, ASER, sensory neuron and intestine according to microarray, tiling array and RNA-seq. Affected by rde-4, cyc-1, daf-12, let-7, gld-1, jmjd-1.2, hsf-1, dpy-21, elli-1, glh-4, glh-1, pgl-1, pgl-3, hrde-1, morc-1, sma-2, sma-4, smo-1, eat-2, pmt-2, sek-1, aak-1, aak-2, his-72, iff-1, cfp-1, egl-43, atfs-1, sir-2.1, ain-1, fbf-1 and dnj-14 according to microarray, tiling array, proteomic study and RNA-seq. Affected by aldicarb, Chlorpyrifos, Diazinon, paraquat and cholesterol according to microarray.	WBPaper00035389|pmid N.A., WBPaper00038491|pmid21647448, WBPaper00039253|pmid N.A., WBPaper00043666|pmid N.A., WBPaper00045410|pmid24947438, WBPaper00048567|pmid26395859, WBPaper00048929|pmid26419537, WBPaper00053621|pmid29346364, WBPaper00055090|pmid30120140, WBPaper00058718|pmid31624097, WBPaper00058892|pmid31734340, WBPaper00060283|pmid32926499, WBPaper00061766|pmid33846299
WBGene00004267	rab-3	II -0.96 +/- 0.00	aldicarb resistant, sluggish	aldicarb resistant, amplitude of sinusoidal movement variant, backing increased, backward point velocity decreased, body posture amplitude increased, body posture wavelength decreased, chemotaxis variant, coiling frequency increased, drug response variant, egg laying defective, ethanol resistant, forward locomotion decreased, forward point velocity decreased, frequency of body bend variant, head bend angle variant, locomotion variant, nose movement variant, path curvature increased, pausing variant, roaming reduced, short, shortened life span, tail bend angle variant, thin, thrashing reduced, turning frequency variant	rbf-1|Genetic;Regulatory, aex-3|Regulatory, aex-6|Genetic, blmp-1|Regulatory, let-418|Regulatory, lnp-1|Regulatory, myrf-1|Physical, rabx-5|Regulatory, sax-7|Genetic, smo-1|Physical, snt-1|Regulatory, syg-1|Regulatory, unc-104|Regulatory, unc-10|Physical, unc-37|Regulatory, unc-4|Regulatory, unc-5|Regulatory	nervous system, neuron, uv1	alcohol use disorder|By Experiment, epilepsy|By Experiment	HGNC:30269|OrthoInspector;Hieranoid;PhylomeDB;Inparanoid;Panther;OrthoFinder;Roundup;TreeFam, HGNC:9779|OrthoInspector;EnsEMBL-Compara;Hieranoid;PhylomeDB;OrthoFinder;Roundup;TreeFam, HGNC:9777|OrthoInspector;EnsEMBL-Compara;Hieranoid;PhylomeDB;Inparanoid;Panther;OrthoFinder;Roundup;TreeFam, HGNC:9778|OrthoInspector;EnsEMBL-Compara;Hieranoid;PhylomeDB;Inparanoid;Panther;OrthoFinder;Roundup;TreeFam	chemotaxis, "endosome", "exocytosis", "GTP binding", "GTPase activity", "intracellular protein transport", "mating behavior", "membrane", "neuron projection", "nucleotide binding", "plasma membrane", "positive regulation of anterior/posterior axon guidance", "protein binding", "protein localization to plasma membrane", "protein secretion", "protein transport", "regulation of exocytosis", "regulation of locomotion", "regulation of pharyngeal pumping", "regulation of synaptic transmission, GABAergic", "synaptic transmission, cholinergic", "synaptic vesicle", "ventral cord development", "vesicle docking involved in exocytosis"	rab-3 encodes a rab3 homolog, a member of the Ras GTPase superfamily, and affects sensitivity to aldicarb and the distribution of synaptic vesicle populations and thereby affects synaptic transmission, track amplitude and speed of movement, chemotaxis to isoamyl alcohol, affects pharyngeal pump durations, and may only slightly affect male mating behavior\; requires aex-3 for localization to synapse-rich regions in axons and it is expressed in most or all neurons.	Predicted to enable GTPase activity. Involved in several processes, including positive regulation of anterior\/posterior axon guidance\; regulation of GABAergic synaptic transmission\; and ventral cord development. Located in neuron projection and synaptic vesicle. Expressed in nervous system\; neurons\; and uv1. Used to study alcohol use disorder and epilepsy. Is an ortholog of human RAB3A (RAB3A, member RAS oncogene family) and RAB3B (RAB3B, member RAS oncogene family).	Enriched in GABAergic neuron, PVD, OLL, DA neuron, VA neuron, neuron, AVE, BAG, dopaminergic neuron, ventral nerve cord, NSM, HOB, IL2 neuron, CEM, ray neuron type B, muscle cell, male, ASER, AVK, head mesodermal cell, RIS, sensory neuron, ADE, AIZ, AS neuron, CEP, DB1, DB neuron, I1 neuron, I3 neuron, M1 neuron, M5 neuron, MC neuron, PDE, SAB, SIA, SIB, VA12, VB1, VB2, VB neuron, I5 neuron, retrovesicular ganglion, male-specific anatomical entity, intestine and DD neuron according to microarray, tiling array and RNA-seq. Affected by cyc-1, wdr-23, smgl-1, eat-2, let-7, gld-1, tatn-1, daf-2, jmjd-3.1, jmjd-1.2, unc-75, glh-4, glh-1, pgl-1, pgl-3, alg-2, smo-1, alg-1, adr-2, pry-1, pals-22, sek-1, aak-1, aak-2, nmad-1, mex-1, mex-3, sin-3, spn-4, set-2, sftb-1, set-6, baz-2, daf-3, egl-43, srbc-48, bcat-1, hlh-11, spr-1, bar-1, hda-1, csr-1, ain-1, ain-2, tdp-1 and nuo-6 according to microarray, RNA-seq and proteomic study. Affected by aldicarb, rotenone, stavudine, Zidovudine, Psoralens, allantoin, metformin, Sirolimus, Rifampin, Ethanol, Diazinon, Hydrolyzable Tannins, Colistin and silicon dioxide nanoparticle according to microarray and RNA-seq.	WBPaper00002297|pmid N.A., WBPaper00002641|pmid9023722, WBPaper00002776|pmid9136770, WBPaper00002918|pmid9334382, WBPaper00003300|pmid9851919, WBPaper00003678|pmid10517634, WBPaper00003937|pmid10683178, WBPaper00004211|pmid10873821, WBPaper00004331|pmid10970871, WBPaper00004594|pmid11245684, WBPaper00004976|pmid11717359, WBPaper00005654|pmid12529635, WBPaper00006282|pmid14625390, WBPaper00006465|pmid15028283, WBPaper00006469|pmid15044551, WBPaper00006494|pmid15102906, WBPaper00012573|pmid N.A., WBPaper00013364|pmid14722103, WBPaper00013484|pmid15180830, WBPaper00014590|pmid N.A., WBPaper00014664|pmid N.A., WBPaper00014764|pmid N.A., WBPaper00014765|pmid N.A., WBPaper00015225|pmid N.A., WBPaper00015388|pmid N.A., WBPaper00015500|pmid N.A., WBPaper00015788|pmid N.A., WBPaper00017118|pmid N.A., WBPaper00017198|pmid N.A., WBPaper00017270|pmid N.A., WBPaper00017299|pmid N.A., WBPaper00017525|pmid N.A., WBPaper00018073|pmid N.A., WBPaper00018330|pmid N.A., WBPaper00022070|pmid N.A., WBPaper00022394|pmid N.A., WBPaper00022727|pmid N.A., WBPaper00022852|pmid N.A., WBPaper00023374|pmid N.A., WBPaper00023416|pmid N.A., WBPaper00023487|pmid N.A., WBPaper00023846|pmid N.A., WBPaper00024794|pmid N.A., WBPaper00025137|pmid15659649, WBPaper00025364|pmid N.A., WBPaper00025484|pmid N.A., WBPaper00026185|pmid N.A., WBPaper00026410|pmid N.A., WBPaper00026480|pmid N.A., WBPaper00026667|pmid16049479, WBPaper00026785|pmid16140983, WBPaper00027193|pmid16571673, WBPaper00027296|pmid18050472, WBPaper00027304|pmid18050398, WBPaper00028068|pmid N.A., WBPaper00028808|pmid17115039, WBPaper00028886|pmid17158747, WBPaper00029101|pmid17289575, WBPaper00030356|pmid N.A., WBPaper00030844|pmid17626846, WBPaper00030935|pmid17762880, WBPaper00031343|pmid18094048, WBPaper00031526|pmid18279315, WBPaper00031669|pmid18397381, WBPaper00031913|pmid18510933, WBPaper00032122|pmid18721860, WBPaper00032163|pmid18776887, WBPaper00032389|pmid19043554, WBPaper00032402|pmid19090809, WBPaper00032831|pmid N.A., WBPaper00032867|pmid N.A., WBPaper00033045|pmid19343207, WBPaper00034392|pmid N.A., WBPaper00035198|pmid19797046, WBPaper00036309|pmid20501656, WBPaper00037012|pmid N.A., WBPaper00037249|pmid N.A., WBPaper00037255|pmid N.A., WBPaper00037315|pmid N.A., WBPaper00037470|pmid N.A., WBPaper00037731|pmid21029289, WBPaper00037929|pmid21029864, WBPaper00038491|pmid21647448, WBPaper00038568|pmid N.A., WBPaper00039212|pmid N.A., WBPaper00039327|pmid N.A., WBPaper00039347|pmid N.A., WBPaper00039786|pmid21689733, WBPaper00040188|pmid21915351, WBPaper00040318|pmid21945072, WBPaper00040543|pmid22180729, WBPaper00040749|pmid22314215, WBPaper00041003|pmid22527519, WBPaper00041826|pmid23223572, WBPaper00041950|pmid23358451, WBPaper00043638|pmid N.A., WBPaper00043908|pmid23852451, WBPaper00044486|pmid24244732, WBPaper00045598|pmid25101962, WBPaper00046091|pmid25488979, WBPaper00046486|pmid25710274, WBPaper00047379|pmid N.A., WBPaper00047493|pmid N.A., WBPaper00047683|pmid N.A., WBPaper00047907|pmid N.A., WBPaper00048041|pmid N.A., WBPaper00048725|pmid26480814, WBPaper00049114|pmid26771544, WBPaper00049335|pmid26948876, WBPaper00049548|pmid27116976, WBPaper00049556|pmid27151641, WBPaper00051994|pmid N.A., WBPaper00052076|pmid N.A., WBPaper00052629|pmid N.A., WBPaper00052719|pmid N.A., WBPaper00053542|pmid25771811, WBPaper00053884|pmid29559501, WBPaper00055066|pmid32550400, WBPaper00055090|pmid30120140, WBPaper00055156|pmid32550394, WBPaper00055787|pmid30460068, WBPaper00056028|pmid30609235, WBPaper00056872|pmid31164416, WBPaper00057238|pmid31444285, WBPaper00057428|pmid N.A., WBPaper00057867|pmid N.A., WBPaper00058035|pmid N.A., WBPaper00058178|pmid N.A., WBPaper00058358|pmid N.A., WBPaper00058363|pmid N.A., WBPaper00058384|pmid N.A., WBPaper00058504|pmid N.A., WBPaper00059169|pmid31968056, WBPaper00059391|pmid32123843, WBPaper00059400|pmid N.A., WBPaper00059548|pmid32293562, WBPaper00059613|pmid32356725, WBPaper00061027|pmid33570571, WBPaper00061251|pmid33800981, WBPaper00061499|pmid34045310, WBPaper00061553|pmid34137792, WBPaper00062170|pmid34849872, WBPaper00062182|pmid34818334
WBGene00004316	rbf-1	III -1.01 +/- 0.00	aldicarb resistant	N.A.	aex-6|Physical;Regulatory, rab-3|Genetic;Regulatory, aex-3|Regulatory, hid-1|Regulatory, unc-104|Regulatory	dorsal nerve cord, nerve ring, neuron, ventral nerve cord	N.A.	HGNC:2985|OrthoInspector;EnsEMBL-Compara;PhylomeDB;Panther;OrthoFinder;Roundup;TreeFam, HGNC:17056|OrthoInspector;EnsEMBL-Compara;PhylomeDB;Panther;OrthoFinder;Roundup, HGNC:2986|OrthoInspector;PhylomeDB;Panther;OrthoFinder;Roundup;TreeFam	cell junction, "dense core granule exocytosis", "exocytosis", "membrane", "metal ion binding", "positive regulation of locomotion", "small GTPase binding", "synapse", "synaptic vesicle"	rbf-1 encodes the sole C. elegans rabphilin homolog\; rbf-1 activity is required for normal basal rates of locomotion (in the absence of stimulation) and, in combination with SNARE components ric-4, snb-1, and unc-64, for normal rates of both basal and stimulated locomotion\; RBF-1 is expressed in the nerve ring and in the dorsal and ventral nerve cords and colocalizes with synaptic vesicle markers.	Predicted to enable metal ion binding activity and small GTPase binding activity. Involved in dense core granule exocytosis and positive regulation of locomotion. Located in synaptic vesicle. Expressed in dorsal nerve cord\; nerve ring\; neurons\; and ventral nerve cord. Is an ortholog of human DOC2A (double C2 domain alpha).	Enriched in PVD, OLL, BAG, dopaminergic neuron, germ line, neuron, AFD, ASER, AVK, head mesodermal cell, RIS, sensory neuron, ASEL, RIR and URB according to microarray, tiling array and RNA-seq. Affected by clk-1, cyc-1, daf-16, smgl-1, daf-2, jmjd-3.1, unc-39, glh-4, glh-1, pgl-1, pgl-3, vit-2, emb-4, sma-2, sma-4, lin-22, alg-1, dlc-1, pmt-2, pry-1, pals-22, pals-25, sek-1, aak-1, aak-2, smn-1, nmad-1, unc-70, mex-1, mex-3, sin-3, spn-4, car-1, egl-43, wdr-23, srbc-48, bcat-1, spr-1, hda-1, csr-1, slr-2, ain-2, isp-1 and nuo-6 according to microarray, tiling array and RNA-seq. Affected by Tunicamycin, stavudine, Psoralens, allantoin, metformin, Sirolimus, Rifampin and paraquat according to microarray and RNA-seq.	WBPaper00013595|pmid9252191, WBPaper00019387|pmid N.A., WBPaper00026667|pmid16049479, WBPaper00026785|pmid16140983, WBPaper00027193|pmid16571673, WBPaper00031852|pmid18454200, WBPaper00037804|pmid21115972, WBPaper00038491|pmid21647448, WBPaper00040543|pmid22180729, WBPaper00041003|pmid22527519, WBPaper00055090|pmid30120140, WBPaper00061027|pmid33570571, WBPaper00062055|pmid34746683
WBGene00006750	unc-10	X -1.78 +/- 0.00	aldicarb resistant, locomotion variant	acetylcholinesterase inhibitor resistant, activity level variant, amplitude of sinusoidal movement variant, antihelmintic response variant, axon branching variant, backing increased, backward locomotion variant, backward point velocity variant, body posture amplitude increased, body posture wavelength decreased, coiler, coiling frequency increased, egg laying serotonin hypersensitive, forward locomotion decreased, forward locomotion increased, forward point velocity variant, frequency of body bend variant, head bend angle variant, locomotion variant, nose movement variant, path curvature variant, pausing variant, pharyngeal pumping irregular, pharyngeal pumping reduced, pharyngeal pumping variant, presynaptic vesicle cluster localization variant, resistant to bioactive compound, roaming reduced, short, small, tail bend angle variant, thin, turning frequency variant	elks-1|Physical;Regulatory, akir-1|Physical, C29H12.6|Physical, eif-6|Physical, nhr-41|Physical, R148.3|Physical, rab-3|Physical, sacy-1|Physical, smo-1|Physical, suca-1|Physical, unc-104|Regulatory, unc-13|Physical, unc-29|Physical, wdr-23|Regulatory	dorsal nerve cord, nerve ring, nervous system, neuron, uv1, ventral nerve cord	cone-rod dystrophy 7|By Orthology	HGNC:17282|OrthoInspector;EnsEMBL-Compara;OMA;Hieranoid;PhylomeDB;Inparanoid;Panther;Roundup;TreeFam, HGNC:17283|OrthoInspector;Hieranoid;PhylomeDB;Inparanoid;Panther;Roundup;TreeFam, HGNC:21292|OrthoInspector;PhylomeDB;Panther;EnsEMBL-Compara, HGNC:16183|OrthoInspector;PhylomeDB;Panther;EnsEMBL-Compara	axon, "calcium ion-regulated exocytosis of neurotransmitter", "cell junction", "cytoskeleton of presynaptic active zone", "defecation", "exocytosis", "locomotion", "locomotory behavior", "mating behavior", "membrane", "metal ion binding", "positive regulation of multicellular organism growth", "positive regulation of synaptic transmission", "positive regulation of synaptic transmission, cholinergic", "presynaptic active zone", "presynaptic membrane", "protein C-terminus binding", "protein localization", "regulation of dauer entry", "regulation of membrane potential", "regulation of pharyngeal pumping", "regulation of synaptic plasticity", "small GTPase binding", "synapse", "synaptic transmission, cholinergic", "synaptic vesicle priming", "transmembrane transporter binding"	unc-10 encodes a protein with zinc-finger, Q\/N-rich, PDZ, and C2 domains that is homologous to vertebrate Rim1, a presynaptic protein which binds, and effects the activity of, synaptic vesicle-associated GTP-Rab3\; UNC-10 is required for normal locomotion and synaptic transmission, and localizes to a subdomain of presynaptic termini, where it probably acts to regulate the priming step of presynaptic vesicle fusion by promoting conformational changes in syntaxin.	Enables protein C-terminus binding activity and small GTPase binding activity. Involved in several processes, including chemical synaptic transmission\; defecation\; and positive regulation of cholinergic synaptic transmission. Located in axon and presynaptic active zone. Expressed in dorsal nerve cord\; nerve ring\; nervous system\; uv1\; and ventral nerve cord. Human ortholog(s) of this gene implicated in cone-rod dystrophy 7. Is an ortholog of human RIMS1 (regulating synaptic membrane exocytosis 1).	Enriched in GABAergic neuron, ventral nerve cord, amphid neuron, dorsal nerve cord, phasmid neuron, body wall musculature, vulval muscle, nerve ring, somatic neuron, tail neuron, lateral nerve cord, PVD, OLL, DA neuron, VA neuron, neuron, dopaminergic neuron, AFD, head mesodermal cell, RIS, sensory neuron, SIB, SMB, I5 neuron, SAB, retrovesicular ganglion and DD neuron according to microarray, Chronogram analysis, tiling array and RNA-seq. Affected by cyc-1, sma-2, sma-4, nhr-114, wdr-23, tatn-1, lem-2, emr-1, csr-1, jmjd-3.1, jmjd-1.2, chd-3, let-418, dpy-21, glh-4, glh-1, pgl-1, pgl-3, alg-1, alg-2, lin-22, akir-1, pry-1, ints-1, sek-1, aak-1, aak-2, meg-3, meg-4, pgrn-1, mex-1, mex-3, sin-3, spn-4, cfp-1, set-2, mrps-5, sacy-1, daf-3, egl-43, olrn-1, mut-16, srbc-48, bcat-1, nath-10, smo-1, sir-2.1, nhr-23, ain-2 and eat-2 according to microarray, RNA-seq and proteomic study. Affected by aldicarb, Alovudine, stavudine, Zidovudine, silicon dioxide nanoparticle, resveratrol, Atrazine, Colistin, Sirolimus and allantoin according to microarray and RNA-seq.	WBPaper00000031|pmid4366476, WBPaper00000608|pmid17246100, WBPaper00001218|pmid N.A., WBPaper00001443|pmid1945043, WBPaper00001558|pmid1644275, WBPaper00001709|pmid8462849, WBPaper00002195|pmid7498734, WBPaper00002487|pmid8807295, WBPaper00002590|pmid8901627, WBPaper00004891|pmid11559854, WBPaper00005423|pmid12176360, WBPaper00005528|pmid12367628, WBPaper00005543|pmid12379863, WBPaper00006049|pmid12954868, WBPaper00010018|pmid N.A., WBPaper00010864|pmid N.A., WBPaper00011509|pmid N.A., WBPaper00013595|pmid9252191, WBPaper00013752|pmid N.A., WBPaper00013979|pmid N.A., WBPaper00014706|pmid N.A., WBPaper00014723|pmid N.A., WBPaper00014761|pmid N.A., WBPaper00014791|pmid N.A., WBPaper00015253|pmid N.A., WBPaper00015500|pmid N.A., WBPaper00015812|pmid N.A., WBPaper00016723|pmid N.A., WBPaper00017184|pmid N.A., WBPaper00018073|pmid N.A., WBPaper00019199|pmid N.A., WBPaper00019330|pmid N.A., WBPaper00022646|pmid N.A., WBPaper00023487|pmid N.A., WBPaper00023973|pmid N.A., WBPaper00024247|pmid15194107, WBPaper00024525|pmid15331236, WBPaper00025638|pmid N.A., WBPaper00026015|pmid N.A., WBPaper00026196|pmid N.A., WBPaper00026618|pmid15976086, WBPaper00026667|pmid16049479, WBPaper00026711|pmid16107639, WBPaper00026785|pmid16140983, WBPaper00026941|pmid16272411, WBPaper00027296|pmid18050472, WBPaper00027304|pmid18050398, WBPaper00027305|pmid18050400, WBPaper00027751|pmid16839609, WBPaper00028379|pmid16885217, WBPaper00028808|pmid17115039, WBPaper00028886|pmid17158747, WBPaper00030810|pmid17592521, WBPaper00030844|pmid17626846, WBPaper00030845|pmid17627987, WBPaper00030995|pmid17881523, WBPaper00031137|pmid16880125, WBPaper00031717|pmid N.A., WBPaper00032122|pmid18721860, WBPaper00032233|pmid18828675, WBPaper00032252|pmid18843046, WBPaper00032389|pmid19043554, WBPaper00034738|pmid19615531, WBPaper00035074|pmid19668355, WBPaper00035163|pmid19718034, WBPaper00035356|pmid N.A., WBPaper00035492|pmid19927169, WBPaper00036179|pmid20405020, WBPaper00037731|pmid21029289, WBPaper00038253|pmid21430140, WBPaper00038491|pmid21647448, WBPaper00039282|pmid N.A., WBPaper00041950|pmid23358451, WBPaper00043415|pmid N.A., WBPaper00043908|pmid23852451, WBPaper00044074|pmid23951547, WBPaper00045955|pmid25359212, WBPaper00048069|pmid N.A., WBPaper00048427|pmid26255886, WBPaper00052130|pmid N.A., WBPaper00052816|pmid N.A., WBPaper00055090|pmid30120140, WBPaper00055787|pmid30460068, WBPaper00056826|pmid31138122, WBPaper00057348|pmid31530643, WBPaper00057647|pmid N.A., WBPaper00057845|pmid N.A., WBPaper00058534|pmid N.A., WBPaper00059613|pmid32356725, WBPaper00061027|pmid33570571, WBPaper00061401|pmid33972428, WBPaper00061408|pmid33975919, WBPaper00061748|pmid34323218, WBPaper00061818|pmid34416233
WBGene00018330	elks-1	IV -4.61 +/- 0.02	N.A.	N.A.	unc-10|Physical;Regulatory, aakg-5|Physical, aass-1|Physical, abl-1|Physical, abt-2|Physical, acbp-3|Physical, acdh-3|Physical, acs-4|Physical, acs-5|Physical, acsd-1|Physical, act-5|Physical, adh-1|Physical, adh-5|Physical, afd-1|Physical, ahcy-1|Physical, ajm-1|Physical, alfa-1|Physical, alh-10|Physical, alh-7|Physical, alp-1|Physical, anmt-1|Physical, aos-1|Physical, apr-1|Physical, aqp-7|Physical, arrd-14|Physical, art-1|Physical, arx-3|Physical, arx-6|Physical, atg-18|Physical, B0244.17|Physical, B0303.3|Physical, bath-15|Physical, bre-1|Physical, C01B10.3|Physical, C03H5.6|Physical, C05C8.7|Physical, C05D11.1|Physical, C06B8.2|Physical, C09G1.4|Physical, C10B5.3|Physical, C10C5.4|Physical, C11E4.6|Physical, C14C10.5|Physical, C14F11.4|Physical, C16A3.5|Physical, C16E9.2|Physical, C18C4.7|Physical, C23H3.2|Physical, C29F5.1|Physical, C31C9.2|Physical, C33G3.6|Physical, C34B2.9|Physical, C34E7.4|Physical, C37A2.7|Physical, C39D10.8|Physical, C44C10.9|Physical, C46H3.2|Physical, cah-4|Physical, cdc-42|Physical, cdr-4|Physical, ciao-1|Physical, cif-1|Physical, clik-1|Physical, clik-2|Physical, clik-3|Physical, cls-1|Physical, cnp-2|Physical, cogc-3|Physical, cor-1|Physical, cpin-1|Physical, cpn-2|Physical, cpna-1|Physical, cpna-2|Physical, cpr-4|Physical, cpr-6|Physical, cpt-4|Physical, cpz-1|Physical, csr-1|Physical, ctc-2|Physical, cth-1|Physical, ctn-1|Physical, ctsa-2|Physical, cyld-1|Physical, cysl-1|Physical, dab-1|Physical, daf-31|Physical, dao-3|Physical, deb-1|Physical, DH11.5|Physical, dhc-1|Physical, dhgd-1|Physical, dhs-6|Physical, dif-1|Physical, dlat-2|Physical, dnpp-1|Physical, dpf-5|Physical, dpyd-1|Physical, dsc-4|Physical, dyb-1|Physical, dys-1|Physical, ech-1.2|Physical, ech-4|Physical, ech-5|Physical, efa-6|Physical, efhd-1|Physical, egl-30|Physical, eif-2alpha|Physical, eif-2A|Physical, eipr-1|Physical, elks-1|Physical, elks-1|Physical, eppl-1|Physical, eps-8|Physical, erfa-3|Physical, exc-15|Physical, F09B12.3|Physical, F11D5.1|Physical, F13B12.6|Physical, F17A9.5|Physical, F17C8.3|Physical, F17C8.9|Physical, F18A11.2|Physical, F19B10.10|Physical, F21C10.7|Physical, F23D12.10|Physical, F26F4.5|Physical, F26H9.5|Physical, F28B12.1|Physical, F28H7.2|Physical, F32A5.8|Physical, F32D8.12|Physical, F36A2.3|Physical, F36G3.1|Physical, F38E9.4|Physical, F40A3.2|Physical, F40A3.6|Physical, F41G3.3|Physical, F42H10.3|Physical, F43B10.1|Physical, F44E5.1|Physical, F45H10.2|Physical, F46G10.1|Physical, F46H5.3|Physical, F48A9.2|Physical, F48E3.9|Physical, F52E4.5|Physical, F54D5.15|Physical, F55D12.2|Physical, F56D3.1|Physical, F59B2.3|Physical, F59C12.3|Physical, F59C6.5|Physical, fat-1|Physical, fbxa-189|Physical, fbxa-72|Physical, fbxc-39|Physical, fhod-1|Physical, fkb-5|Physical, fln-1|Physical, fln-2|Physical, fntb-1|Physical, gck-4|Physical, gei-15|Physical, gei-1|Physical, gfm-1|Physical, git-1|Physical, glf-1|Physical, gln-3|Physical, gly-8|Physical, golg-2|Physical, gop-3|Physical, gpd-3|Physical, grdn-1|Physical, gsnl-1|Physical, gtf-2H4|Physical, H06I04.1|Physical, hcp-1|Physical, hipr-1|Physical, hlb-1|Physical, hpo-18|Physical, hrg-7|Physical, hsp-43|Physical, iars-1|Physical, ifa-1|Physical, ifa-4|Physical, ifb-1|Physical, ifc-1|Physical, ifc-2|Physical, ifp-1|Physical, inx-12|Physical, inx-15|Physical, inx-3|Physical, itx-1|Physical, jnk-1|Physical, K02F3.2|Physical, K02H11.4|Physical, K03B8.6|Physical, K06G5.1|Physical, K09F5.6|Physical, K09G1.1|Physical, kat-1|Physical, ketn-1|Physical, kin-19|Physical, klf-1|Physical, klo-1|Physical, klp-13|Physical, kqt-1|Physical, lam-2|Physical, lec-10|Physical, lec-1|Physical, let-805|Physical, lfe-2|Physical, lim-8|Physical, lin-22|Physical, lit-1|Physical, lrp-1|Physical, lst-6|Physical, ltah-1.2|Physical, lys-1|Physical, lys-8|Physical, M01H9.3|Physical, magu-1|Physical, mai-2|Physical, map-1|Physical, marb-1|Physical, marg-1|Physical, math-33|Physical, mct-3|Physical, mdt-30|Physical, mlc-3|Physical, mlp-1|Physical, mlst-8|Physical, moc-1|Physical, mop-25.1|Physical, mpc-2|Physical, mrp-5|Physical, mrpl-37|Physical, mtch-1|Physical, mua-6|Physical, mup-4|Physical, mxt-1|Physical, myo-1|Physical, myo-2|Physical, nape-2|Physical, natc-1|Physical, nduf-7|Physical, nep-22|Physical, nmy-1|Physical, nmy-2|Physical, nmy-3|Physical, noah-1|Physical, noah-2|Physical, npp-12|Physical, nspg-10|Physical, nspg-14|Physical, nuo-2|Physical, ogdh-2|Physical, oma-1|Physical, ostb-1|Physical, pak-1|Physical, pals-26|Physical, par-3|Physical, pas-3|Physical, pat-12|Physical, pdxk-1|Physical, pfk-1.1|Physical, pgp-2|Physical, phb-2|Physical, piki-1|Physical, pix-1|Physical, pptr-2|Physical, pqn-22|Physical, puf-5|Physical, pxl-1|Physical, pyk-2|Physical, R08E3.1|Physical, R08F11.4|Physical, R09H10.5|Physical, R102.4|Physical, rab-18|Physical, rab-1|Physical, ras-2|Physical, rbm-3.2|Physical, rga-5|Physical, rimb-1|Physical, rme-8|Physical, rml-3|Physical, rpl-15|Physical, rpl-16|Physical, rpl-26|Physical, rpl-2|Physical, rpl-32|Physical, rpl-34|Physical, rpl-3|Physical, rpl-4|Physical, rpn-2|Physical, rps-16|Physical, rps-21|Physical, rps-24|Physical, rps-25|Physical, rps-2|Physical, rps-4|Physical, rps-9|Physical, rsd-3|Physical, sad-1|Physical, sax-3|Physical, sec-61.A|Physical, semo-1|Physical, sip-1|Physical, skpo-2|Physical, skr-7|Physical, sma-1|Physical, smcr-8|Physical, smo-1|Physical, snap-1|Physical, sorb-1|Physical, spdl-1|Physical, spe-5|Physical, sptl-3|Physical, sqv-4|Physical, sra-13|Physical, srdh-1|Physical, sth-1|Physical, stn-1|Physical, sto-1|Physical, sucg-1|Physical, syd-1|Physical, syd-2|Physical, syg-1|Regulatory, T01G5.1|Physical, T03F1.11|Physical, T04B2.3|Physical, T04F3.1|Physical, T06G6.4|Physical, T07C4.3|Physical, T07D3.9|Physical, T09B4.8|Physical, T11B7.1|Physical, T13H5.6|Physical, T15B12.1|Physical, T19B10.2|Physical, T23E7.2|Physical, T25B2.2|Physical, T25G3.3|Physical, tag-241|Physical, tag-273|Physical, tag-335|Physical, tap-1|Physical, tba-4|Physical, tbc-17|Physical, tdo-2|Physical, tin-44|Physical, tln-1|Physical, tmd-2|Physical, tni-4|Physical, tns-1|Physical, tnt-3|Physical, tofu-6|Physical, tomm-40|Physical, tost-1|Physical, ttc-36|Physical, tth-1|Physical, ttr-51|Physical, ubc-20|Physical, uggt-1|Physical, ule-5|Physical, unc-13|Physical, unc-14|Physical, unc-15|Physical, unc-23|Physical, unc-51|Physical, unc-82|Physical, unc-87|Physical, unc-89|Physical, unc-95|Physical, unc-96|Physical, upb-1|Physical, vab-10|Physical, vab-19|Physical, VF13D12L.3|Physical, vha-6|Physical, W05F2.4|Physical, W07A12.8|Physical, W10C8.4|Physical, wago-1|Physical, xdh-1|Physical, Y34B4A.2|Physical, Y37D8A.4|Physical, Y37E3.8|Physical, Y38F2AR.12|Physical, Y39G10AR.9|Physical, Y42H9AR.1|Physical, Y43F8B.1|Physical, Y45F10B.13|Physical, Y45G12B.3|Physical, Y47D9A.1|Physical, Y47G6A.15|Physical, Y48C3A.5|Physical, Y48G10A.1|Physical, Y56A3A.7|Physical, Y57G11B.5|Physical, Y71G12B.10|Physical, Y71H2AM.15|Physical, ZC434.8|Physical, ZC443.1|Physical, ZK1320.9|Physical, ZK1321.4|Physical, ZK185.3|Physical, ZK809.3|Physical, ztf-26|Physical, zyx-1|Physical	nervous system	N.A.	HGNC:31922|OrthoInspector;EnsEMBL-Compara;OMA;Hieranoid;Inparanoid;Panther;OrthoFinder;Roundup;TreeFam, HGNC:17072|OrthoInspector;EnsEMBL-Compara;OMA;Hieranoid;Inparanoid;Panther;OrthoFinder;Roundup	basement membrane, "cellular anatomical entity", "cytoplasm", "cytoskeleton of presynaptic active zone", "maintenance of presynaptic active zone structure", "neuromuscular synaptic transmission", "PDZ domain binding", "presynaptic active zone", "protein localization", "regulation of protein deneddylation", "regulation of synaptic plasticity", "structural constituent of presynaptic active zone"	elks-1 encodes the C. elegans homolog of the vertebrate ELKS (glutamine, leucine, lysine, and serine-rich) proteins\; although loss of elks-1 activity results in no obvious developmental or behavioral abnormalities, the ELKS-1 C-terminus interacts with the PDZ domain of UNC-10\/RIM in vitro, and in vivo each protein appears to play a nonessential role in localizing the other to the presynaptic active zone\; in addition to the active zone, ELKS-1 also localizes to the pharyngeal basal lamina.	Enables PDZ domain binding activity. Involved in protein localization and regulation of protein deneddylation. Located in basement membrane and presynaptic active zone. Expressed in nervous system. Is an ortholog of human ERC2 (ELKS\/RAB6-interacting\/CAST family member 2).	Enriched in PVD, OLL, DA neuron, VA neuron, ventral nerve cord, NSM, neuron, germ line, AVK, CEPshVR, CEPshVL, CEPshDR, CEPshDL, somatic gonad precursor, RIS and sensory neuron according to microarray, tiling array and RNA-seq. Affected by rde-4, zfp-1, isp-1, sma-2, csr-1, npr-1, jmjd-3.1, jmjd-1.2, ifg-1, mes-2, mes-6, glh-4, glh-1, pgl-1, pgl-3, lin-22, smo-1, dlc-1, daf-2, pfd-6, daf-16, sek-1, his-72, tost-1, sin-3, glp-1, lag-1, egl-43, set-2, hda-1, sir-2.1, rrf-2, slr-2, dpy-10, gld-2 and rnp-8 according to microarray, RNA-seq, tiling array and proteomic study. Affected by Quercetin, paraquat, Sirolimus and silicon dioxide nanoparticle according to microarray and RNA-seq.	WBPaper00026618|pmid15976086, WBPaper00027305|pmid18050400, WBPaper00028808|pmid17115039, WBPaper00030352|pmid N.A., WBPaper00033469|pmid19528325, WBPaper00035163|pmid19718034, WBPaper00038491|pmid21647448, WBPaper00051926|pmid N.A., WBPaper00055090|pmid30120140, WBPaper00060624|pmid33208945, WBPaper00061408|pmid33975919, WBPaper00061553|pmid34137792, WBPaper00061818|pmid34416233
WBGene00006757	unc-18	X -1.35 +/- 0.01	aldicarb resistant, locomotion variant, sterile	acetylcholine levels variant, aldicarb resistant, amplitude of sinusoidal movement variant, anterograde transport defective, backing decreased, backward point velocity variant, body posture amplitude decreased, body posture wavelength decreased, coiling frequency increased, forward locomotion decreased, forward point velocity variant, frequency of body bend variant, head bend angle variant, kinker, locomotion variant, nose movement decreased, paralysis response to ethanol resistant, paralyzed, path curvature increased, pausing variant, pharyngeal pumping irregular, pharyngeal pumping reduced, protein subcellular localization variant, resistant to bioactive compound, roaming reduced, short, sperm transfer continuation defective, sperm transfer initiation defective, tail bend angle increased, thin, thrashing reduced, turning frequency variant	unc-64|Physical;Genetic;Regulatory, unc-13|Physical;Genetic, ark-1|Genetic, csr-1|Physical, glh-1|Physical, pkc-2|Physical, tom-1|Regulatory, unc-6|Regulatory, unc-73|Genetic	head neuron, intestine, nervous system, R1AL, R1AR, R1BL, R1BR, R2AL, R2AR, R2BL, R2BR, R3AL, R3AR, R3BL, R3BR, R4AL, R4AR, R4BL, R4BR, R5AL, R5AR, R5BL, R5BR, R6AL, R6AR, R6BL, R6BR, R7AL, R7AR, R7BL, R7BR, R8AL, R8AR, R8BL, R8BR, R9AL, R9AR, R9BL, R9BR, uv1, ventral cord neuron	alcohol use disorder|By Experiment, West syndrome|By Orthology, developmental and epileptic encephalopathy 4|By Orthology, familial hemophagocytic lymphohistiocytosis 5|By Orthology, developmental and epileptic encephalopathy|By Experiment	HGNC:11445|OrthoInspector;OMA;Hieranoid;PhylomeDB;Inparanoid;Panther;OrthoFinder;Roundup;TreeFam, HGNC:11444|OrthoInspector;EnsEMBL-Compara;OMA;Hieranoid;PhylomeDB;Inparanoid;Panther;OrthoFinder;Roundup;TreeFam	axon, "intracellular protein transport", "neurotransmitter secretion", "plasma membrane", "positive regulation of neurotransmitter secretion", "presynapse", "protein binding", "protein transport", "secretory granule", "synapse", "synaptic transmission, cholinergic", "synaptic vesicle docking", "syntaxin binding", "vesicle docking involved in exocytosis", "vesicle-mediated transport"	unc-18 encodes the C. elegans ortholog of Saccharomyces cervisiae SEC1 and mammalian Munc18 proteins\; UNC-18 function as a chaperone for UNC-64\/syntaxin, ensuring its anterograde transport from the endoplasmic reticulum to the plasma membrane\; UNC-18 also enables the docking of vesicles to synaptic regions before vesicle priming and fusion, and promotes synaptic vesicle exocytosis\; UNC-18 may also inhibit excessive exocytosis\; UNC-18 is expressed in ventral cord motor neurons.	Enables syntaxin binding activity. Involved in cholinergic synaptic transmission\; positive regulation of neurotransmitter secretion\; and synaptic vesicle docking. Located in axon. Expressed in head neurons\; intestine\; nervous system\; uv1\; and ventral cord neurons. Used to study alcohol use disorder and developmental and epileptic encephalopathy. Human ortholog(s) of this gene implicated in West syndrome\; developmental and epileptic encephalopathy 4\; and familial hemophagocytic lymphohistiocytosis 5. Is an ortholog of human STXBP1 (syntaxin binding protein 1).	Enriched in PVD, OLL, DA neuron, VA neuron, neuron, GABAergic neuron, NSM, AFD, ASER, PLM, head mesodermal cell, RIS, sensory neuron, DB neuron, MC neuron, VA12, DD neuron, VD neuron, I5 neuron, SAB and retrovesicular ganglion according to microarray, tiling array and RNA-seq. Affected by cyc-1, sma-2, K10D11.2, ZK1236.1, cox-5B, jmjd-3.1, jmjd-1.2, mir-34, dep-1, glh-4, glh-1, pgl-1, pgl-3, pry-1, ints-1, sek-1, aak-1, aak-2, iff-1, set-6, baz-2, mut-16, bcat-1, atfs-1, sir-2.1, dcr-1, ain-2 and nuo-6 according to microarray, proteomic study and RNA-seq. Affected by rotenone, stavudine, Psoralens, allantoin, Rifampin, Sirolimus and cholesterol according to RNA-seq and microarray.	WBPaper00000031|pmid4366476, WBPaper00000164|pmid573721, WBPaper00000365|pmid240872, WBPaper00000461|pmid7190524, WBPaper00000464|pmid7402460, WBPaper00000608|pmid17246100, WBPaper00000790|pmid4034879, WBPaper00001218|pmid N.A., WBPaper00001435|pmid1886035, WBPaper00001443|pmid1945043, WBPaper00001520|pmid1347782, WBPaper00001618|pmid1396579, WBPaper00001709|pmid8462849, WBPaper00001771|pmid8350917, WBPaper00001821|pmid8398155, WBPaper00001852|pmid8138150, WBPaper00002006|pmid8041603, WBPaper00002195|pmid7498734, WBPaper00002297|pmid N.A., WBPaper00002341|pmid8601480, WBPaper00002575|pmid8939464, WBPaper00002587|pmid8824310, WBPaper00002590|pmid8901627, WBPaper00002593|pmid8939465, WBPaper00002641|pmid9023722, WBPaper00002832|pmid9246668, WBPaper00002990|pmid9442061, WBPaper00003024|pmid9530498, WBPaper00003300|pmid9851919, WBPaper00003309|pmid9865157, WBPaper00003560|pmid10366611, WBPaper00003764|pmid10647013, WBPaper00003937|pmid10683178, WBPaper00004594|pmid11245684, WBPaper00004883|pmid11560892, WBPaper00005423|pmid12176360, WBPaper00005729|pmid12586705, WBPaper00005734|pmid12415122, WBPaper00005798|pmid12684444, WBPaper00006078|pmid14550897, WBPaper00006103|pmid14504222, WBPaper00006124|pmid12973353, WBPaper00006280|pmid12917353, WBPaper00006284|pmid12925583, WBPaper00006469|pmid15044551, WBPaper00010257|pmid N.A., WBPaper00010352|pmid N.A., WBPaper00010505|pmid N.A., WBPaper00011943|pmid N.A., WBPaper00012007|pmid N.A., WBPaper00012040|pmid8247129, WBPaper00012089|pmid8108429, WBPaper00013736|pmid N.A., WBPaper00013752|pmid N.A., WBPaper00013904|pmid N.A., WBPaper00013925|pmid N.A., WBPaper00013978|pmid N.A., WBPaper00013979|pmid N.A., WBPaper00014236|pmid N.A., WBPaper00014640|pmid N.A., WBPaper00014864|pmid N.A., WBPaper00014955|pmid N.A., WBPaper00015440|pmid N.A., WBPaper00015500|pmid N.A., WBPaper00015809|pmid N.A., WBPaper00015930|pmid N.A., WBPaper00017045|pmid N.A., WBPaper00017118|pmid N.A., WBPaper00017176|pmid N.A., WBPaper00017270|pmid N.A., WBPaper00018020|pmid N.A., WBPaper00018439|pmid N.A., WBPaper00018583|pmid N.A., WBPaper00018590|pmid N.A., WBPaper00018905|pmid N.A., WBPaper00019374|pmid N.A., WBPaper00019375|pmid N.A., WBPaper00019382|pmid N.A., WBPaper00019555|pmid N.A., WBPaper00020828|pmid N.A., WBPaper00020962|pmid N.A., WBPaper00020971|pmid N.A., WBPaper00020991|pmid N.A., WBPaper00021740|pmid N.A., WBPaper00021786|pmid N.A., WBPaper00021811|pmid N.A., WBPaper00022009|pmid N.A., WBPaper00022084|pmid N.A., WBPaper00022180|pmid N.A., WBPaper00022344|pmid N.A., WBPaper00022603|pmid N.A., WBPaper00022852|pmid N.A., WBPaper00022958|pmid N.A., WBPaper00023200|pmid N.A., WBPaper00023234|pmid N.A., WBPaper00023242|pmid N.A., WBPaper00023263|pmid N.A., WBPaper00023378|pmid N.A., WBPaper00023416|pmid N.A., WBPaper00023422|pmid N.A., WBPaper00023974|pmid N.A., WBPaper00024100|pmid N.A., WBPaper00024247|pmid15194107, WBPaper00024525|pmid15331236, WBPaper00025337|pmid N.A., WBPaper00025822|pmid N.A., WBPaper00026304|pmid N.A., WBPaper00026410|pmid N.A., WBPaper00026667|pmid16049479, WBPaper00026785|pmid16140983, WBPaper00026866|pmid16236031, WBPaper00027237|pmid18023121, WBPaper00027304|pmid18050398, WBPaper00027305|pmid18050400, WBPaper00027671|pmid16763028, WBPaper00027755|pmid16844789, WBPaper00028213|pmid N.A., WBPaper00028400|pmid16911797, WBPaper00028621|pmid N.A., WBPaper00028808|pmid17115039, WBPaper00028886|pmid17158747, WBPaper00029020|pmid18050450, WBPaper00029065|pmid17261846, WBPaper00030386|pmid N.A., WBPaper00030394|pmid N.A., WBPaper00030926|pmid17719547, WBPaper00030977|pmid17768672, WBPaper00031030|pmid17891142, WBPaper00031990|pmid18596236, WBPaper00032252|pmid18843046, WBPaper00032271|pmid18923141, WBPaper00032302|pmid18953339, WBPaper00032378|pmid19032153, WBPaper00032389|pmid19043554, WBPaper00032446|pmid19098902, WBPaper00032866|pmid N.A., WBPaper00032867|pmid N.A., WBPaper00033225|pmid N.A., WBPaper00033734|pmid N.A., WBPaper00034088|pmid N.A., WBPaper00034738|pmid19615531, WBPaper00035338|pmid N.A., WBPaper00035384|pmid N.A., WBPaper00036072|pmid20382828, WBPaper00037330|pmid N.A., WBPaper00037929|pmid21029864, WBPaper00038262|pmid21423527, WBPaper00038267|pmid21445306, WBPaper00038491|pmid21647448, WBPaper00039197|pmid N.A., WBPaper00039276|pmid N.A., WBPaper00039440|pmid N.A., WBPaper00040284|pmid21980350, WBPaper00040918|pmid22451907, WBPaper00041106|pmid22588719, WBPaper00041109|pmid22593072, WBPaper00042831|pmid N.A., WBPaper00043908|pmid23852451, WBPaper00044466|pmid24653209, WBPaper00044486|pmid24244732, WBPaper00048427|pmid26255886, WBPaper00050142|pmid27610575, WBPaper00051241|pmid28477408, WBPaper00051513|pmid28716951, WBPaper00052825|pmid N.A., WBPaper00052919|pmid28821673, WBPaper00053110|pmid28951527, WBPaper00053312|pmid32550362, WBPaper00053375|pmid29160768, WBPaper00055090|pmid30120140, WBPaper00055141|pmid27247180, WBPaper00056826|pmid31138122, WBPaper00056830|pmid29386300, WBPaper00058170|pmid N.A., WBPaper00059359|pmid32112430, WBPaper00061931|pmid34534266
WBGene00006752	unc-13	I 2.07 +/- 0.00	aldicarb resistant, axon guidance variant, axon midline crossing variant, cell development variant, cord commissures fail to reach target, locomotion variant, slow growth, transgene expression increased, ventral cord patterning variant	acetylcholine levels variant, aldicarb resistant, axon morphology variant, body size variant, body wall muscle contraction abnormal, coelomocyte endocytosis defective, ectopic axon outgrowth, electrophysiology phenotype, evoked postsynaptic current variant, extended life span, fat content reduced, kinker, larval arrest, larval lethal, life span phenotype, light response variant, locomotion variant, nervous system morphology variant, paralyzed, pharyngeal pumping irregular, pharyngeal pumping variant, protein degradation variant, protein subcellular localization variant, reduced brood size, small, synaptic vesicle exocytosis variant, thrashing reduced, transgene expression reduced, tunicamycin response variant	egl-30|Genetic;Regulatory, tom-1|Genetic;Regulatory, unc-104|Genetic;Regulatory, unc-18|Physical;Genetic, unc-64|Physical;Genetic, aex-1|Regulatory, cat-4|Regulatory, cmd-1|Physical, daf-16|Genetic, dig-1|Genetic, dpy-23|Genetic, elks-1|Physical, eri-1|Physical, fbxa-153|Physical, goa-1|Regulatory, gpa-12|Regulatory, hid-1|Regulatory, hsp-4|Regulatory, nlp-12|Regulatory, rbm-25|Physical, sax-7|Genetic, sir-2.1|Genetic, snb-1|Genetic, spc-1|Physical, sup-24|Genetic, sup-28|Genetic, sup-5|Genetic, sup-6|Genetic, sup-7|Genetic, unc-10|Physical, unc-13|Physical, unc-13|Physical, unc-24|Genetic, wdr-23|Regulatory, xbp-1|Genetic, Y55F3AM.13|Physical	dorsal nerve cord, head neuron, nerve ring, nervous system, neuron, tail neuron, touch receptor neuron, ventral cord neuron, ventral nerve cord	N.A.	HGNC:12566|OrthoInspector;EnsEMBL-Compara;Hieranoid;PhylomeDB;Inparanoid;Panther;OrthoFinder;Roundup;TreeFam, HGNC:23150|OrthoInspector;EnsEMBL-Compara;Hieranoid;PhylomeDB;Inparanoid;Panther;OrthoFinder;Roundup;TreeFam, HGNC:23149|OrthoInspector;EnsEMBL-Compara;Hieranoid;PhylomeDB;Inparanoid;Panther;OrthoFinder;TreeFam	age-dependent general metabolic decline, "calmodulin binding", "cell-cell signaling", "chemical synaptic transmission", "dense core granule priming", "diacylglycerol binding", "IRE1-mediated unfolded protein response", "metal ion binding", "negative regulation of developmental process", "neuromuscular junction development", "neuromuscular junction", "plasma membrane", "positive regulation of oocyte development", "presynapse", "presynaptic active zone cytoplasmic component", "presynaptic active zone", "presynaptic dense core vesicle exocytosis", "presynaptic membrane", "regulation of oviposition", "regulation of pharyngeal pumping", "spermatogenesis", "synapse", "synaptic transmission, glutamatergic", "synaptic vesicle docking", "synaptic vesicle exocytosis", "synaptic vesicle maturation", "synaptic vesicle membrane", "synaptic vesicle priming", "syntaxin-1 binding", "terminal bouton"	unc-13 encodes at least five protein isoforms that regulate neurotransmitter release by altering the conformation of syntaxin\; UNC-13 proteins are required for normal pharyngeal pumping and thrashing in liquid, normally short lifespan, normally large brood sizes, and full adult body sizes\; UNC-13 proteins have orthologs in vertebrates and Drosophila\; UNC-13 proteins are complex, with multiple C2, phorbol ester-binding, and DUF1041 domains\; UNC-13 protein form is localized to most or all synapses\; many of the unc-13 mutant alleles with viable phenotypes are transcript-specific, while homozygotes with an unc-13 null (deletion) allele die as paralyzed first-stage larvae.	Predicted to enable calmodulin binding activity and syntaxin-1 binding activity. Involved in several processes, including regulation of pharyngeal pumping\; regulation of reproductive process\; and synaptic vesicle exocytosis. Acts upstream of or within IRE1-mediated unfolded protein response\; age-dependent general metabolic decline\; and negative regulation of developmental process. Located in presynaptic active zone. Expressed in head neurons\; neurons\; tail neurons\; and ventral nerve cord. Human ortholog(s) of this gene implicated in amyotrophic lateral sclerosis. Is an ortholog of human UNC13A (unc-13 homolog A) and UNC13B (unc-13 homolog B).	Enriched in GABAergic neuron, PVD, OLL, DA neuron, VA neuron, neuron, dopaminergic neuron, NSM, ASER, PLM, head mesodermal cell, RIS, sensory neuron, AVM, DA9, DB neuron, DVB, FLP, I1 neuron, M1 neuron, VA12 and VB neuron according to microarray, tiling array and RNA-seq. Affected by cnb-1, cyc-1, sma-2, sma-4, wdr-23, tatn-1, lem-2, emr-1, daf-2, jmjd-3.1, jmjd-1.2, rbr-2, chd-3, let-418, lmn-1, unc-39, glh-4, glh-1, pgl-1, pgl-3, emb-4, lin-22, alg-1, thoc-5, dlc-1, pry-1, nhl-2, pals-22, ints-1, sek-1, his-72, nmad-1, numr-1, numr-2, iff-1, mex-1, mex-3, sin-3, spn-4, sftb-1, car-1, egl-43, srbc-48, rnp-6, set-2, bcat-1, hlh-11, spr-1, unc-30, hda-1, ubc-9, csr-1, sir-2.1, ain-2, slr-2, tdp-1 and mir-35 according to proteomic study, microarray and RNA-seq. Affected by hydrogen sulfide, D-glucose, levamisole, Zidovudine, Psoralens, allantoin, Sirolimus, Rifampin, Quercetin, Colistin and silicon dioxide nanoparticle according to microarray and RNA-seq.	WBPaper00000031|pmid4366476, WBPaper00000163|pmid631558, WBPaper00000178|pmid560330, WBPaper00000297|pmid627278, WBPaper00000321|pmid492325, WBPaper00000427|pmid7262541, WBPaper00000461|pmid7190524, WBPaper00000515|pmid7274656, WBPaper00000554|pmid6953041, WBPaper00000608|pmid17246100, WBPaper00000622|pmid6822867, WBPaper00000790|pmid4034879, WBPaper00000797|pmid17246299, WBPaper00000897|pmid3023903, WBPaper00000975|pmid N.A., WBPaper00000976|pmid3609740, WBPaper00001009|pmid N.A., WBPaper00001064|pmid3221861, WBPaper00001167|pmid2744447, WBPaper00001218|pmid N.A., WBPaper00001255|pmid N.A., WBPaper00001308|pmid1978238, WBPaper00001345|pmid1701874, WBPaper00001401|pmid1907494, WBPaper00001435|pmid1886035, WBPaper00001436|pmid2062851, WBPaper00001443|pmid1945043, WBPaper00001557|pmid1603066, WBPaper00001612|pmid1527173, WBPaper00001636|pmid1445255, WBPaper00001672|pmid8380898, WBPaper00001685|pmid1327972, WBPaper00001709|pmid8462849, WBPaper00001721|pmid8514128, WBPaper00001738|pmid8500652, WBPaper00001747|pmid8349107, WBPaper00001821|pmid8398155, WBPaper00001904|pmid7507565, WBPaper00002171|pmid7537738, WBPaper00002195|pmid7498734, WBPaper00002297|pmid N.A., WBPaper00002336|pmid7492337, WBPaper00002339|pmid8601478, WBPaper00002341|pmid8601480, WBPaper00002485|pmid8807293, WBPaper00002590|pmid8901627, WBPaper00002627|pmid8962114, WBPaper00002641|pmid9023722, WBPaper00002829|pmid9230900, WBPaper00002830|pmid9230901, WBPaper00002832|pmid9246668, WBPaper00003024|pmid9530498, WBPaper00003309|pmid9865157, WBPaper00003560|pmid10366611, WBPaper00003678|pmid10517634, WBPaper00003697|pmid10677040, WBPaper00003742|pmid10571228, WBPaper00003760|pmid10571181, WBPaper00003764|pmid10647013, WBPaper00003781|pmid10526333, WBPaper00003880|pmid10571220, WBPaper00003937|pmid10683178, WBPaper00003985|pmid10778742, WBPaper00003998|pmid10747056, WBPaper00004117|pmid10806111, WBPaper00004372|pmid11029047, WBPaper00004502|pmid11114530, WBPaper00004535|pmid N.A., WBPaper00004750|pmid11377834, WBPaper00004883|pmid11560892, WBPaper00005092|pmid11804572, WBPaper00005236|pmid11983919, WBPaper00005423|pmid12176360, WBPaper00005528|pmid12367628, WBPaper00005675|pmid12533596, WBPaper00005729|pmid12586705, WBPaper00005798|pmid12684444, WBPaper00005799|pmid12684455, WBPaper00006029|pmid12906792, WBPaper00006124|pmid12973353, WBPaper00006280|pmid12917353, WBPaper00006284|pmid12925583, WBPaper00006314|pmid14704167, WBPaper00006382|pmid14961122, WBPaper00010186|pmid N.A., WBPaper00010428|pmid N.A., WBPaper00010719|pmid N.A., WBPaper00010906|pmid N.A., WBPaper00011288|pmid N.A., WBPaper00011437|pmid N.A., WBPaper00011777|pmid N.A., WBPaper00011844|pmid N.A., WBPaper00011865|pmid N.A., WBPaper00012582|pmid N.A., WBPaper00012591|pmid N.A., WBPaper00012692|pmid N.A., WBPaper00013484|pmid15180830, WBPaper00013649|pmid N.A., WBPaper00013682|pmid N.A., WBPaper00013745|pmid N.A., WBPaper00013752|pmid N.A., WBPaper00013759|pmid N.A., WBPaper00013777|pmid N.A., WBPaper00013814|pmid N.A., WBPaper00013815|pmid N.A., WBPaper00013816|pmid N.A., WBPaper00013819|pmid N.A., WBPaper00013827|pmid N.A., WBPaper00013854|pmid N.A., WBPaper00013879|pmid N.A., WBPaper00013927|pmid N.A., WBPaper00013930|pmid N.A., WBPaper00013979|pmid N.A., WBPaper00014049|pmid N.A., WBPaper00014116|pmid N.A., WBPaper00014130|pmid N.A., WBPaper00014132|pmid N.A., WBPaper00014220|pmid N.A., WBPaper00014230|pmid N.A., WBPaper00014253|pmid N.A., WBPaper00014431|pmid N.A., WBPaper00014433|pmid N.A., WBPaper00014441|pmid N.A., WBPaper00014509|pmid N.A., WBPaper00014541|pmid N.A., WBPaper00014577|pmid N.A., WBPaper00014587|pmid N.A., WBPaper00014688|pmid N.A., WBPaper00014739|pmid N.A., WBPaper00014755|pmid N.A., WBPaper00014892|pmid N.A., WBPaper00014914|pmid N.A., WBPaper00014950|pmid N.A., WBPaper00015067|pmid N.A., WBPaper00015079|pmid N.A., WBPaper00015145|pmid N.A., WBPaper00015277|pmid N.A., WBPaper00015440|pmid N.A., WBPaper00015500|pmid N.A., WBPaper00015516|pmid N.A., WBPaper00015529|pmid N.A., WBPaper00015530|pmid N.A., WBPaper00015650|pmid N.A., WBPaper00015717|pmid N.A., WBPaper00015873|pmid N.A., WBPaper00015915|pmid N.A., WBPaper00015995|pmid N.A., WBPaper00016072|pmid N.A., WBPaper00016074|pmid N.A., WBPaper00016086|pmid N.A., WBPaper00016218|pmid N.A., WBPaper00016222|pmid N.A., WBPaper00016275|pmid N.A., WBPaper00016358|pmid N.A., WBPaper00016394|pmid N.A., WBPaper00016396|pmid N.A., WBPaper00016466|pmid N.A., WBPaper00016482|pmid N.A., WBPaper00016491|pmid N.A., WBPaper00016495|pmid N.A., WBPaper00016498|pmid N.A., WBPaper00016536|pmid N.A., WBPaper00016539|pmid N.A., WBPaper00016541|pmid N.A., WBPaper00016542|pmid N.A., WBPaper00016553|pmid N.A., WBPaper00016569|pmid N.A., WBPaper00016985|pmid N.A., WBPaper00017011|pmid N.A., WBPaper00017046|pmid N.A., WBPaper00017176|pmid N.A., WBPaper00017183|pmid N.A., WBPaper00017237|pmid N.A., WBPaper00017270|pmid N.A., WBPaper00017428|pmid N.A., WBPaper00017493|pmid N.A., WBPaper00018012|pmid N.A., WBPaper00018013|pmid N.A., WBPaper00018014|pmid N.A., WBPaper00018019|pmid N.A., WBPaper00018031|pmid N.A., WBPaper00018051|pmid N.A., WBPaper00018062|pmid N.A., WBPaper00018073|pmid N.A., WBPaper00018095|pmid N.A., WBPaper00018138|pmid N.A., WBPaper00018180|pmid N.A., WBPaper00018221|pmid N.A., WBPaper00018229|pmid N.A., WBPaper00018270|pmid N.A., WBPaper00018478|pmid N.A., WBPaper00018565|pmid N.A., WBPaper00018638|pmid N.A., WBPaper00019253|pmid N.A., WBPaper00019357|pmid N.A., WBPaper00019368|pmid N.A., WBPaper00019379|pmid N.A., WBPaper00019671|pmid N.A., WBPaper00020828|pmid N.A., WBPaper00020878|pmid N.A., WBPaper00020880|pmid N.A., WBPaper00020881|pmid N.A., WBPaper00020971|pmid N.A., WBPaper00021052|pmid N.A., WBPaper00021853|pmid N.A., WBPaper00022007|pmid N.A., WBPaper00022149|pmid N.A., WBPaper00022180|pmid N.A., WBPaper00022266|pmid N.A., WBPaper00022296|pmid N.A., WBPaper00022521|pmid N.A., WBPaper00022527|pmid N.A., WBPaper00022842|pmid N.A., WBPaper00022843|pmid N.A., WBPaper00022852|pmid N.A., WBPaper00023034|pmid N.A., WBPaper00023090|pmid N.A., WBPaper00023112|pmid N.A., WBPaper00023242|pmid N.A., WBPaper00023416|pmid N.A., WBPaper00023444|pmid N.A., WBPaper00023495|pmid N.A., WBPaper00023513|pmid N.A., WBPaper00023821|pmid N.A., WBPaper00023831|pmid N.A., WBPaper00023974|pmid N.A., WBPaper00024095|pmid N.A., WBPaper00024146|pmid N.A., WBPaper00024247|pmid15194107, WBPaper00024293|pmid15262945, WBPaper00024348|pmid15296755, WBPaper00024525|pmid15331236, WBPaper00024526|pmid15452567, WBPaper00024990|pmid15577941, WBPaper00025141|pmid15780142, WBPaper00025148|pmid15654093, WBPaper00025404|pmid N.A., WBPaper00025652|pmid N.A., WBPaper00025683|pmid N.A., WBPaper00025744|pmid N.A., WBPaper00025973|pmid N.A., WBPaper00026015|pmid N.A., WBPaper00026383|pmid N.A., WBPaper00026618|pmid15976086, WBPaper00026667|pmid16049479, WBPaper00026785|pmid16140983, WBPaper00026866|pmid16236031, WBPaper00026938|pmid16271476, WBPaper00026947|pmid16280150, WBPaper00027016|pmid16391233, WBPaper00027120|pmid16496042, WBPaper00027194|pmid16572173, WBPaper00027237|pmid18023121, WBPaper00027253|pmid18023119, WBPaper00027255|pmid18023120, WBPaper00027304|pmid18050398, WBPaper00027305|pmid18050400, WBPaper00027337|pmid16624912, WBPaper00027755|pmid16844789, WBPaper00028066|pmid N.A., WBPaper00028069|pmid N.A., WBPaper00028128|pmid N.A., WBPaper00028202|pmid N.A., WBPaper00028213|pmid N.A., WBPaper00028364|pmid16895441, WBPaper00028379|pmid16885217, WBPaper00028562|pmid17021164, WBPaper00028808|pmid17115039, WBPaper00028820|pmid17128266, WBPaper00028850|pmid17134897, WBPaper00028856|pmid17139250, WBPaper00028886|pmid17158747, WBPaper00028984|pmid17213328, WBPaper00029012|pmid18050502, WBPaper00029020|pmid18050450, WBPaper00029025|pmid18050432, WBPaper00029083|pmid17276405, WBPaper00030394|pmid N.A., WBPaper00030397|pmid N.A., WBPaper00030400|pmid N.A., WBPaper00030711|pmid N.A., WBPaper00030754|pmid17553987, WBPaper00030810|pmid17592521, WBPaper00030845|pmid17627987, WBPaper00030873|pmid17645391, WBPaper00031000|pmid17825559, WBPaper00031030|pmid17891142, WBPaper00031097|pmid17937397, WBPaper00031137|pmid16880125, WBPaper00031239|pmid18031683, WBPaper00031254|pmid18043066, WBPaper00031426|pmid18191228, WBPaper00031494|pmid18250196, WBPaper00031535|pmid18287529, WBPaper00031717|pmid N.A., WBPaper00031992|pmid18596810, WBPaper00032087|pmid18687026, WBPaper00032190|pmid18794862, WBPaper00032252|pmid18843046, WBPaper00032269|pmid18923084, WBPaper00032376|pmid19028454, WBPaper00032389|pmid19043554, WBPaper00032736|pmid N.A., WBPaper00032833|pmid N.A., WBPaper00032851|pmid N.A., WBPaper00032866|pmid N.A., WBPaper00033094|pmid19380113, WBPaper00033676|pmid N.A., WBPaper00034738|pmid19615531, WBPaper00035163|pmid19718034, WBPaper00035345|pmid N.A., WBPaper00035492|pmid19927169, WBPaper00036072|pmid20382828, WBPaper00036309|pmid20501656, WBPaper00036312|pmid20497132, WBPaper00037209|pmid N.A., WBPaper00037324|pmid N.A., WBPaper00037330|pmid N.A., WBPaper00037804|pmid21115972, WBPaper00037929|pmid21029864, WBPaper00038262|pmid21423527, WBPaper00038491|pmid21647448, WBPaper00039237|pmid N.A., WBPaper00039278|pmid N.A., WBPaper00039315|pmid N.A., WBPaper00040284|pmid21980350, WBPaper00040879|pmid22415830, WBPaper00041106|pmid22588719, WBPaper00041824|pmid23223309, WBPaper00042524|pmid23791175, WBPaper00042907|pmid N.A., WBPaper00042929|pmid N.A., WBPaper00043415|pmid N.A., WBPaper00043507|pmid N.A., WBPaper00043513|pmid N.A., WBPaper00044052|pmid23940325, WBPaper00044074|pmid23951547, WBPaper00044453|pmid24220508, WBPaper00044804|pmid24449137, WBPaper00045598|pmid25101962, WBPaper00046091|pmid25488979, WBPaper00046357|pmid25609620, WBPaper00046874|pmid26030875, WBPaper00046914|pmid26059317, WBPaper00046928|pmid22858281, WBPaper00047818|pmid N.A., WBPaper00048069|pmid N.A., WBPaper00048095|pmid N.A., WBPaper00048097|pmid N.A., WBPaper00050142|pmid27610575, WBPaper00051284|pmid28545126, WBPaper00052825|pmid N.A., WBPaper00052865|pmid28772122, WBPaper00052919|pmid28821673, WBPaper00053375|pmid29160768, WBPaper00053608|pmid29360035, WBPaper00055090|pmid30120140, WBPaper00055279|pmid30240421, WBPaper00055423|pmid30291110, WBPaper00056288|pmid30802206, WBPaper00056826|pmid31138122, WBPaper00056830|pmid29386300, WBPaper00057329|pmid31509756, WBPaper00058035|pmid N.A., WBPaper00058506|pmid N.A., WBPaper00058720|pmid31619788, WBPaper00061021|pmid22511245, WBPaper00061027|pmid33570571, WBPaper00061164|pmid33691106, WBPaper00061296|pmid33836576, WBPaper00061401|pmid33972428, WBPaper00061409|pmid33984269, WBPaper00061589|pmid34212858, WBPaper00061750|pmid34321666, WBPaper00061804|pmid34348142, WBPaper00062042|pmid18161589
WBGene00006763	unc-26	IV 8.51 +/- 0.00	body wall muscle sarcomere morphology variant, locomotion variant, mitochondria morphology variant, protein degradation variant	aldicarb resistant, amplitude of sinusoidal movement variant, backing decreased, backward point velocity variant, body posture amplitude decreased, body posture wavelength decreased, body wall muscle contraction abnormal, cell stress response variant, coiler, coiling frequency increased, cytoskeleton organization biogenesis variant, defecation contraction variant, drug response variant, eating variant, endosome biogenesis variant, evoked postsynaptic current variant, expulsion defective, flaccid, forward locomotion variant, forward point velocity variant, frequency of body bend variant, head bend angle variant, jerky movement, kinker, lethal, life span phenotype, locomotion reduced, locomotion variant, nervous system physiology variant, nose movement variant, paralyzed, path curvature variant, pausing variant, pharyngeal pumping irregular, pharyngeal pumping reduced, pharyngeal pumping variant, presynaptic region morphology variant, presynaptic vesicle cluster localization variant, presynaptic vesicle morphology altered, presynaptic vesicle number reduced, protein transport variant, resistant to bioactive compound, roaming reduced, scrawny, short, small, sterile, synaptic vesicle endocytosis variant, tail bend angle variant, thin, transgene subcellular localization variant, turning frequency variant, vesicle maturation defective, vesicle organization variant	unc-57|Physical;Regulatory, abi-1|Physical, csr-1|Physical, dnbp-1|Physical, ephx-1|Physical, itsn-1|Physical, lst-4|Physical, nca-2|Genetic, nck-1|Physical, smo-1|Physical, snb-1|Regulatory, sng-1|Genetic, sorb-1|Physical, src-1|Physical, sup-7|Genetic, syd-9|Genetic, ttx-7|Genetic, unc-77|Genetic, unc-79|Genetic, unc-80|Genetic, vav-1|Physical, Y106G6H.14|Physical	dorsal nerve cord, head neuron, intestine, nerve ring, nervous system, neuron, pharynx, reproductive system, tail, tail neuron, ventral cord neuron, vulval muscle	Down syndrome|By Experiment, Parkinson's disease 20|By Orthology, developmental and epileptic encephalopathy 53|By Orthology	HGNC:11503|OrthoInspector;EnsEMBL-Compara;OMA;Hieranoid;PhylomeDB;Inparanoid;Panther;OrthoFinder;Roundup;TreeFam, HGNC:11504|OrthoInspector;EnsEMBL-Compara;PhylomeDB;Inparanoid;Panther;OrthoFinder;Roundup;TreeFam	acetylcholine transport, "catalytic activity", "cell junction", "cytoplasmic vesicle", "cytoskeleton organization", "endocytosis", "endosome organization", "gamma-aminobutyric acid transport", "Golgi vesicle uncoating", "hydrolase activity", "inositol phosphate dephosphorylation", "locomotion", "muscle contraction", "phosphatase activity", "phosphatidylinositol dephosphorylation", "phosphatidylinositol-3,5-bisphosphate 5-phosphatase activity", "phosphatidylinositol-3-phosphate biosynthetic process", "phosphatidylinositol-4,5-bisphosphate 5-phosphatase activity", "positive regulation of multicellular organism growth", "positive regulation of muscle contraction", "positive regulation of necrotic cell death", "positive regulation of neurotransmitter secretion", "protein localization to synapse", "regulation of backward locomotion", "regulation of forward locomotion", "synapse", "synaptic vesicle budding from presynaptic endocytic zone membrane", "synaptic vesicle endocytosis", "synaptic vesicle transport", "synaptic vesicle uncoating", "synaptic vesicle", "vesicle organization"	unc-26 encodes synaptojanin, a polyphosphoinositide phosphatase orthologous to human synaptojanin 1 (OMIM:604297, 309000, which when mutated leads to Lowe oculocerebrorenal syndrome)\; UNC-26 is required for normal locomotion, pharyngeal pumping, and defecation, and specifically, appears to function in multiple steps of synaptic vesicle recycling\; UNC-26 may also play a role in cytoskeletal organization.	Predicted to enable phosphatidylinositol-3,5-bisphosphate 5-phosphatase activity and phosphatidylinositol-4,5-bisphosphate 5-phosphatase activity. Involved in several processes, including cellular component organization\; nitrogen compound transport\; and regulation of locomotion. Located in synapse. Expressed in tail and ventral cord neurons. Used to study Down syndrome. Human ortholog(s) of this gene implicated in Parkinson's disease 20 and developmental and epileptic encephalopathy 53. Is an ortholog of human SYNJ1 (synaptojanin 1).	Enriched in ventral nerve cord, amphid neuron, dorsal nerve cord, phasmid neuron, body wall musculature, vulval muscle, nerve ring, somatic neuron, tail neuron, lateral nerve cord, PVD, OLL, coelomocyte, NSM, germ line, AVK, RIS, I5 neuron, DA neuron, SAB, retrovesicular ganglion, VA neuron, neuron and DD neuron according to Chronogram analysis, microarray, tiling array and RNA-seq. Affected by cyc-1, lin-15B, gld-2, hsf-1, mir-34, glh-4, glh-1, pgl-1, pgl-3, morc-1, sma-2, sma-4, lin-22, daf-2, adr-2, dlc-1, nhl-2, sek-1, iff-1, set-2, sin-3, egl-43, bcat-1, prx-5, smo-1, alg-1, dpy-10, fbf-1, tdp-1, tbx-2, isp-1 and nuo-6 according to microarray, RNA-seq and proteomic study. Affected by rotenone, D-glucose, Psoralens, allantoin, Sirolimus, Rifampin, silicon dioxide nanoparticle, Humic Substances, paraquat and adsorbable organic bromine compound according to RNA-seq and microarray.	WBPaper00000031|pmid4366476, WBPaper00000461|pmid7190524, WBPaper00000484|pmid7203008, WBPaper00000608|pmid17246100, WBPaper00001126|pmid2649650, WBPaper00001254|pmid2307287, WBPaper00001303|pmid2381425, WBPaper00001615|pmid1427037, WBPaper00001709|pmid8462849, WBPaper00001738|pmid8500652, WBPaper00002297|pmid N.A., WBPaper00002341|pmid8601480, WBPaper00002590|pmid8901627, WBPaper00002641|pmid9023722, WBPaper00003792|pmid10791339, WBPaper00004217|pmid10838696, WBPaper00004266|pmid10911946, WBPaper00004275|pmid10931870, WBPaper00004883|pmid11560892, WBPaper00006213|pmid14622579, WBPaper00011041|pmid N.A., WBPaper00013791|pmid N.A., WBPaper00013825|pmid N.A., WBPaper00013858|pmid N.A., WBPaper00014060|pmid N.A., WBPaper00014118|pmid N.A., WBPaper00014285|pmid N.A., WBPaper00014723|pmid N.A., WBPaper00014864|pmid N.A., WBPaper00015079|pmid N.A., WBPaper00015216|pmid N.A., WBPaper00015930|pmid N.A., WBPaper00016348|pmid N.A., WBPaper00016405|pmid N.A., WBPaper00016449|pmid N.A., WBPaper00016536|pmid N.A., WBPaper00016723|pmid N.A., WBPaper00016792|pmid N.A., WBPaper00017000|pmid N.A., WBPaper00017046|pmid N.A., WBPaper00017237|pmid N.A., WBPaper00017428|pmid N.A., WBPaper00017513|pmid N.A., WBPaper00018008|pmid N.A., WBPaper00019373|pmid N.A., WBPaper00019385|pmid N.A., WBPaper00020849|pmid N.A., WBPaper00021648|pmid N.A., WBPaper00021945|pmid N.A., WBPaper00022149|pmid N.A., WBPaper00022348|pmid N.A., WBPaper00022476|pmid N.A., WBPaper00022843|pmid N.A., WBPaper00023205|pmid N.A., WBPaper00025224|pmid15924569, WBPaper00026196|pmid N.A., WBPaper00026866|pmid16236031, WBPaper00027304|pmid18050398, WBPaper00027711|pmid16803962, WBPaper00027751|pmid16839609, WBPaper00028238|pmid N.A., WBPaper00028808|pmid17115039, WBPaper00028886|pmid17158747, WBPaper00030926|pmid17719547, WBPaper00031000|pmid17825559, WBPaper00031343|pmid18094048, WBPaper00031466|pmid18224716, WBPaper00031546|pmid18298590, WBPaper00032190|pmid18794862, WBPaper00032389|pmid19043554, WBPaper00032392|pmid19047463, WBPaper00032736|pmid N.A., WBPaper00034057|pmid N.A., WBPaper00035198|pmid19797046, WBPaper00036591|pmid N.A., WBPaper00037929|pmid21029864, WBPaper00038491|pmid21647448, WBPaper00039282|pmid N.A., WBPaper00039558|pmid N.A., WBPaper00040525|pmid22157748, WBPaper00040857|pmid22446320, WBPaper00043908|pmid23852451, WBPaper00046715|pmid25918845, WBPaper00048427|pmid26255886, WBPaper00048489|pmid26312752, WBPaper00048926|pmid26623667, WBPaper00052569|pmid N.A., WBPaper00052700|pmid N.A., WBPaper00053600|pmid29367452, WBPaper00055090|pmid30120140, WBPaper00058323|pmid N.A., WBPaper00058539|pmid N.A., WBPaper00058561|pmid N.A., WBPaper00061839|pmid34429103, WBPaper00062045|pmid34663803
WBGene00006791	unc-57	I -1.02 +/- 0.01	embryonic arrest	electrophysiology phenotype, hypercontracted, kinker, locomotion variant, pharyngeal pumping irregular, pharyngeal pumping reduced, pharyngeal pumping variant, small, thin	dyn-1|Physical;Regulatory, unc-26|Physical;Regulatory, abhd-14|Physical, act-4|Physical, affl-2|Physical, ajm-1|Physical, alx-1|Physical, ani-2|Physical, apa-2|Regulatory, athp-1|Physical, bar-1|Physical, bcl-11|Physical, C39D10.7|Physical, cas-1|Physical, ced-5|Physical, col-163|Physical, csn-5|Physical, deb-1|Physical, dyla-1|Physical, ego-2|Physical, ehs-1|Physical, ess-2|Physical, F22E12.1|Physical, F23H11.4|Physical, F34D10.4|Physical, F59E12.9|Physical, fum-1|Physical, gfi-1|Physical, hpo-34|Physical, ifbp-1|Physical, ifo-1|Physical, let-607|Physical, mex-3|Physical, mlt-11|Physical, myrf-1|Physical, ntl-4|Physical, pab-1|Physical, pcf-11|Physical, pis-1|Physical, pqn-59|Physical, R02F2.5|Physical, R08E3.3|Physical, rga-8|Physical, sacy-1|Physical, sap-49|Physical, sec-6|Physical, snb-1|Regulatory, sng-1|Genetic, syd-9|Genetic, tag-343|Physical, unc-104|Regulatory, unc-11|Physical, W04B5.3|Physical, wsp-1|Physical	anal depressor muscle, body region, body wall musculature, coelomocyte, dorsal nerve cord, epithelial cell, head, head neuron, intestine, lateral nerve cord, muscle cell, nerve ring, nervous system, neuron, spermatheca, tail neuron, uv1, ventral cord neuron	high grade glioma|By Orthology, acute myeloid leukemia|By Orthology	HGNC:10832|OrthoInspector;EnsEMBL-Compara;OMA;Hieranoid;PhylomeDB;Inparanoid;Panther;OrthoFinder;Roundup;TreeFam, HGNC:10830|OrthoInspector;OMA;Hieranoid;PhylomeDB;Inparanoid;Panther;OrthoFinder;Roundup;TreeFam, HGNC:10831|OrthoInspector;OMA;Hieranoid;PhylomeDB;Inparanoid;Panther;OrthoFinder;Roundup;TreeFam	cell junction, "clathrin-dependent endocytosis", "cytoplasm", "cytoplasmic vesicle", "endocytosis", "glutamatergic synapse", "membrane", "neuromuscular junction", "positive regulation of necrotic cell death", "presynapse", "programmed cell death", "synapse", "synaptic vesicle uncoating", "synaptic vesicle"	unc-57 encodes an ortholog of endophilin A that is required for synaptic vesicle endocytosis\; UNC-57 is expressed in all neurons, at synapses and neuromuscular junctions, and (weakly) in the spermetheca\; like other endophilins, UNC-57 has a large BAR domain, an N-terminal coiled-coil domain within the BAR domain, and a C-terminal SH3 domain\; UNC-57 protein is necessary for proper localization of UNC-26 (synaptojanin) protein, which in turn is needed for endocytosis\; unc-57 and unc-26 mutants are morphologically, ultrastructurally, and electrophysiologically similar both to one another and to double mutants, indicating that UNC-57 and UNC-26 act in a single genetic pathway.	Involved in clathrin-dependent endocytosis and positive regulation of necrotic cell death. Located in neuromuscular junction. Expressed in several structures, including coelomocyte\; head\; hermaphrodite gonad\; intestine\; and muscle cell. Human ortholog(s) of this gene implicated in acute myeloid leukemia and high grade glioma. Is an ortholog of human SH3GL3 (SH3 domain containing GRB2 like 3, endophilin A3).	Enriched in ventral nerve cord, amphid neuron, dorsal nerve cord, phasmid neuron, body wall musculature, vulval muscle, nerve ring, somatic neuron, tail neuron, lateral nerve cord, PVD, OLL, DA neuron, VA neuron, dopaminergic neuron, NSM, AFD, PLM, germ line, AVK, RIS, sensory neuron, I5 neuron, SAB, retrovesicular ganglion and neuron according to Chronogram analysis, microarray, tiling array and RNA-seq. Affected by cyc-1, lin-39, aak-2, lin-15B, daf-12, gld-2, npr-1, cox-5B, jmjd-3.1, jmjd-1.2, hsf-1, hlh-30, mir-34, hrde-1, morc-1, emb-4, sma-2, sma-4, nhl-2, pals-22, atf-7, sek-1, sin-3, set-2, sacy-1, set-6, baz-2, egl-43, mut-16, bcat-1, hlh-11, spr-1, sir-2.1, fbf-1 and gld-1 according to microarray, RNA-seq, tiling array and proteomic study. Affected by Cry5B, Aspirin, Alovudine, stavudine, Zidovudine, Rifampin, Sirolimus, Psoralens, Humic Substances, paraquat and silicon dioxide nanoparticle according to RNA-seq and microarray.	WBPaper00000031|pmid4366476, WBPaper00000464|pmid7402460, WBPaper00000484|pmid7203008, WBPaper00000514|pmid7274655, WBPaper00000608|pmid17246100, WBPaper00001709|pmid8462849, WBPaper00006213|pmid14622579, WBPaper00011037|pmid N.A., WBPaper00014151|pmid N.A., WBPaper00014207|pmid N.A., WBPaper00014791|pmid N.A., WBPaper00014921|pmid N.A., WBPaper00015216|pmid N.A., WBPaper00016792|pmid N.A., WBPaper00019385|pmid N.A., WBPaper00020881|pmid N.A., WBPaper00021788|pmid N.A., WBPaper00024031|pmid N.A., WBPaper00026667|pmid16049479, WBPaper00027304|pmid18050398, WBPaper00027711|pmid16803962, WBPaper00027755|pmid16844789, WBPaper00028808|pmid17115039, WBPaper00028886|pmid17158747, WBPaper00031000|pmid17825559, WBPaper00031088|pmid17928447, WBPaper00031112|pmid17942601, WBPaper00031343|pmid18094048, WBPaper00031546|pmid18298590, WBPaper00032389|pmid19043554, WBPaper00033718|pmid N.A., WBPaper00037165|pmid N.A., WBPaper00037929|pmid21029864, WBPaper00038491|pmid21647448, WBPaper00040525|pmid22157748, WBPaper00046715|pmid25918845, WBPaper00048489|pmid26312752, WBPaper00054819|pmid29962934, WBPaper00055090|pmid30120140, WBPaper00058561|pmid N.A., WBPaper00060270|pmid32938453
WBGene00001335	F35A5.8	X -9.38 +/- 0.02	aldicarb resistant, cleavage furrow initiation defective early emb, embryonic lethal, germ cell morphology variant, meiosis variant, reduced brood size, spindle position orientation defective early emb	N.A.	frm-1|Physical, hda-1|Physical, pqn-90|Physical, prkl-1|Physical, txbp-3|Physical	body wall musculature, head neuron, nerve ring, nervous system, pharynx, reproductive system, tail neuron, ventral cord neuron, vulval muscle	N.A.	HGNC:10833|OrthoInspector;OMA;Hieranoid;PhylomeDB;Inparanoid;Panther;OrthoFinder;Roundup;TreeFam, HGNC:10834|OrthoInspector;EnsEMBL-Compara;OMA;Hieranoid;PhylomeDB;Inparanoid;Panther;OrthoFinder;Roundup;TreeFam	cytoplasm, "Golgi apparatus", "membrane organization", "membrane"	erp-1 is homologous to the human gene endophilin B1 (also called SH3GLB1, for SH3 domain GRB2-like endophilin B1).	Predicted to be involved in membrane organization. Predicted to be located in membrane. Is an ortholog of human SH3GLB2 (SH3 domain containing GRB2 like, endophilin B2).	Enriched in body wall musculature, vulval muscle, ventral nerve cord, nerve ring, dorsal nerve cord, somatic neuron, tail neuron, lateral nerve cord, pharynx, DA neuron, VA neuron, FLP, NSM, neuron, germ line, AVK, head mesodermal cell, RIS, sensory neuron, AVM, DB neuron, VB neuron, I5 neuron, SAB, retrovesicular ganglion and intestine according to Chronogram analysis, tiling array, microarray and RNA-seq. Affected by cyc-1, daf-12, gld-2, rsks-1, npr-1, mes-2, dpy-21, mir-34, glh-4, glh-1, pgl-1, pgl-3, hrde-1, morc-1, sma-2, sma-4, nhl-2, cfp-1, set-2, sin-3, egl-43, hda-1, sir-2.1, mes-4, ain-1, ain-2, fbf-1, lin-54 and xpa-1 according to microarray, tiling array, RNA-seq and proteomic study. Affected by rotenone, cadmium, fluoranthene, Chlorpyrifos, Hydrolyzable Tannins, paraquat and Sirolimus according to RNA-seq and microarray.	WBPaper00012842|pmid11161816, WBPaper00024031|pmid N.A., WBPaper00024200|pmid15166316, WBPaper00025957|pmid N.A., WBPaper00038491|pmid21647448, WBPaper00048489|pmid26312752, WBPaper00055090|pmid30120140
WBGene00022271	cpx-1	I -14.11 +/- 0.17	N.A.	acetylcholinesterase inhibitor hypersensitive, aldicarb hypersensitive, locomotion variant	N.A.	head neuron, motor neuron, nervous system, neuron, tail neuron, ventral cord neuron	developmental and epileptic encephalopathy 63|By Orthology	HGNC:24330|PhylomeDB;Panther;EnsEMBL-Compara, HGNC:27652|PhylomeDB;Panther;EnsEMBL-Compara, HGNC:2309|OrthoInspector;EnsEMBL-Compara;OMA;Hieranoid;PhylomeDB;Inparanoid;Panther;OrthoFinder;TreeFam, HGNC:2310|OrthoInspector;EnsEMBL-Compara;OMA;Hieranoid;PhylomeDB;Inparanoid;Panther;OrthoFinder;Roundup;TreeFam	axon, "cytoplasm", "cytosol", "exocytosis", "neurotransmitter transport", "regulation of neurotransmitter secretion", "SNARE binding", "SNARE complex", "synapse", "synaptic vesicle exocytosis", "syntaxin binding", "terminal bouton"	N.A.	Predicted to enable SNARE binding activity. Predicted to be involved in regulation of neurotransmitter secretion and synaptic vesicle exocytosis. Located in axon and synapse. Predicted to be part of SNARE complex. Expressed in head neurons\; motor neurons\; nervous system\; tail neurons\; and ventral cord neurons. Human ortholog(s) of this gene implicated in developmental and epileptic encephalopathy 63. Is an ortholog of human CPLX2 (complexin 2).	Enriched in PVD, OLL, DA neuron, VA neuron, neuron, AVE, dopaminergic neuron, ventral nerve cord, FLP, NSM, HOB, IL2 neuron, CEM, ray neuron type B, AFD, PLM, head mesodermal cell, RIS, sensory neuron, AIZ, CEP, DA9, DB1, DB neuron, I3 neuron, MC neuron, RMEV, RMED, URA, VA12, VB1, VB2 and VB neuron according to microarray, tiling array and RNA-seq. Affected by cyc-1, sma-2, sma-4, smgl-1, tatn-1, wdr-5.1, tdp-1, daf-2, cox-5B, jmjd-3.1, jmjd-1.2, chd-3, let-418, mir-34, elli-1, glh-4, glh-1, pgl-1, pgl-3, emb-4, alg-1, pry-1, pfd-6, atfs-1, nuo-6, ints-1, sek-1, aak-1, aak-2, meg-3, meg-4, mex-1, mex-3, spn-4, cfp-1, npr-8, egl-43, wdr-23, srbc-48, set-2, bcat-1, hda-1, ubc-9, slr-2, mir-35 and tbx-2 according to microarray and RNA-seq. Affected by Zidovudine, Psoralens, allantoin, metformin, Sirolimus, Rifampin and adsorbable organic bromine compound according to RNA-seq and microarray.	WBPaper00026604|pmid15911881, WBPaper00030384|pmid N.A., WBPaper00037319|pmid N.A., WBPaper00037987|pmid21215634, WBPaper00037990|pmid21215631, WBPaper00038491|pmid21647448, WBPaper00039266|pmid N.A., WBPaper00041106|pmid22588719, WBPaper00042384|pmid23352168, WBPaper00045988|pmid25383924, WBPaper00049056|pmid25229806, WBPaper00051355|pmid28603484, WBPaper00055090|pmid30120140
WBGene00010520	cpx-2	X 9.85 +/- 0.13	N.A.	N.A.	T11B7.1|Physical	coelomocyte, head neuron, neuron, tail neuron	developmental and epileptic encephalopathy 63|By Orthology	HGNC:2309|OrthoFinder;TreeFam;EnsEMBL-Compara, HGNC:2310|OrthoFinder;TreeFam;EnsEMBL-Compara	cellular anatomical entity, "exocytosis", "neurotransmitter transport", "syntaxin binding"	N.A.	Predicted to enable syntaxin binding activity. Predicted to be involved in exocytosis and neurotransmitter transport. Predicted to be located in cellular anatomical entity. Expressed in head neurons and tail neurons. Human ortholog(s) of this gene implicated in developmental and epileptic encephalopathy 63. Is an ortholog of human CPLX1 (complexin 1) and CPLX2 (complexin 2).	Enriched in neuron, coelomocyte, HOB, IL2 neuron, CEM, ray neuron type B and sensory neuron according to tiling array and RNA-seq. Affected by hpl-2, dpy-21, glh-4, glh-1, pgl-1, pgl-3, nhl-2, aak-1, aak-2, spc-1, unc-70, mex-1, spn-4, simr-1, srbc-48, set-2, bcat-1, unc-30 and sir-2.1 according to tiling array, RNA-seq and microarray. Affected by Psoralens, allantoin, Sirolimus, metformin and resveratrol according to RNA-seq and microarray.	WBPaper00030384|pmid N.A.
WBGene00006594	tom-1	I 0.11 +/- 0.01	N.A.	aldicarb hypersensitive, amplitude of sinusoidal movement decreased, backward locomotion variant, backward point velocity increased, body posture amplitude decreased, body posture wavelength decreased, coiling frequency increased, drug resistant, forward locomotion increased, forward point velocity increased, frequency of body bends increased, head bend angle variant, levamisole hypersensitive, mechanosensation variant, nose movement variant, path curvature variant, pausing decreased, plate tap habituation variant, roaming increased, short, tail bend angle decreased, thin, turning frequency reduced	unc-13|Genetic;Regulatory, unc-64|Physical;Regulatory, ric-4|Regulatory, unc-104|Regulatory, unc-18|Regulatory	head neuron, tail neuron, ventral cord neuron	N.A.	HGNC:30757|OrthoInspector;EnsEMBL-Compara;OMA;Hieranoid;PhylomeDB;Inparanoid;OrthoFinder;Roundup;TreeFam, HGNC:19665|OrthoInspector;EnsEMBL-Compara;OMA;Hieranoid;PhylomeDB;Inparanoid;OrthoFinder;Roundup;TreeFam	cellular response to salt, "cholinergic synapse", "cytoplasm", "exocytosis", "extrinsic component of neuronal dense core vesicle membrane", "GABA-ergic synapse", "GTPase activator activity", "myosin II binding", "neuromuscular junction", "plasma membrane", "presynapse", "regulation of catalytic activity", "regulation of exocytosis", "regulation of presynaptic dense core granule exocytosis", "regulation of protein secretion", "regulation of synaptic vesicle docking", "regulation of synaptic vesicle priming", "SNARE complex", "synaptic vesicle priming", "syntaxin binding"	tom-1 encodes a tomosyn ortholog that inhibits synaptic vesicle priming\; TOM-1 is orthologous to human tomosyn-1 and tomosyn-2, and to Drosophila lethal(2)giant larvae\; TOM-1 protein binds RIC-4 (SNAP-25) and UNC-64 (syntaxin) in vitro\; tom-1 has two hypomorphic mutant alleles, tom-1(nu468) and tom-1(ok285), which confer aldicarb hypersensitivity, probably from excess cholinergic neurotransmission\; tom-1 mutants have reduced brood sizes, mildly defective locomotion, and prolonged responses to neurotransmission due to a defect in presynaptic neurons\; tom-1 mutants have normal axonal morphology and numbers of synapses, but abnormally high numbers of neuronal vesicles next to the presynaptic membrane\; the tom-1(ok285) mutation suppresses the aldicarb resistance and deficient number of presynaptic membrane-apposed vesicles seen in unc-13(s69) mutants.	Predicted to enable GTPase activator activity\; myosin II binding activity\; and syntaxin binding activity. Involved in several processes, including regulation of neurotransmitter levels\; regulation of synaptic vesicle docking\; and regulation of synaptic vesicle priming. Located in GABA-ergic synapse\; cholinergic synapse\; and neuromuscular junction. Is extrinsic component of neuronal dense core vesicle membrane. Part of SNARE complex. Expressed in head neurons\; tail neurons\; and ventral cord neurons. Is an ortholog of human STXBP5 (syntaxin binding protein 5) and STXBP5L (syntaxin binding protein 5L).	Enriched in neuron, dopaminergic neuron, ventral nerve cord, head mesodermal cell, sensory neuron, PLM, male-specific anatomical entity and intestine according to tiling array, RNA-seq and microarray. Affected by cyc-1, rsd-2, daf-16, jmjd-3.1, jmjd-1.2, unc-75, mir-34, glh-4, glh-1, pgl-1, pgl-3, sma-2, sma-4, lin-22, ins-11, daf-2, flr-4, dlc-1, fbf-2, fbf-1, sek-1, aak-1, aak-2, his-72, nmad-1, meg-3, meg-4, iff-1, mex-1, mex-3, sftb-1, mrps-5, egl-43, wdr-23, olrn-1, srbc-48, bcat-1, spr-1, unc-30, nath-10, mep-1, sir-2.1, ain-1 and ain-2 according to microarray and RNA-seq. Affected by stavudine, Psoralens, allantoin, Sirolimus, metformin, Rifampin, estrogen, single-walled carbon nanotube, paraquat and silicon dioxide nanoparticle according to RNA-seq and microarray.	WBPaper00023968|pmid N.A., WBPaper00024146|pmid N.A., WBPaper00025744|pmid N.A., WBPaper00026714|pmid16103915, WBPaper00027755|pmid16844789, WBPaper00028200|pmid N.A., WBPaper00028364|pmid16895441, WBPaper00030375|pmid N.A., WBPaper00030376|pmid N.A., WBPaper00030845|pmid17627987, WBPaper00030995|pmid17881523, WBPaper00031137|pmid16880125, WBPaper00031254|pmid18043066, WBPaper00031872|pmid18466746, WBPaper00032389|pmid19043554, WBPaper00032710|pmid N.A., WBPaper00032866|pmid N.A., WBPaper00033734|pmid N.A., WBPaper00034738|pmid19615531, WBPaper00035198|pmid19797046, WBPaper00036766|pmid20739712, WBPaper00037325|pmid N.A., WBPaper00037929|pmid21029864, WBPaper00038262|pmid21423527, WBPaper00038487|pmid21642964, WBPaper00038491|pmid21647448, WBPaper00039276|pmid N.A., WBPaper00040340|pmid22022557, WBPaper00040543|pmid22180729, WBPaper00041106|pmid22588719, WBPaper00041364|pmid22887816, WBPaper00043403|pmid N.A., WBPaper00043466|pmid N.A., WBPaper00043908|pmid23852451, WBPaper00044074|pmid23951547, WBPaper00046308|pmid25575561, WBPaper00052919|pmid28821673, WBPaper00055090|pmid30120140, WBPaper00056830|pmid29386300, WBPaper00061328|pmid33883621
WBGene00006767	unc-31	IV 6.32 +/- 0.02	aldicarb resistant, hermaphrodite fertility variant, mitochondria morphology variant	aldicarb resistant, amplitude of sinusoidal movement decreased, anterior body contraction defecation cycle variant, backing decreased, backward point velocity decreased, body posture amplitude variant, body posture wavelength increased, body width variant, coelomocyte endocytosis defective, coiling frequency decreased, constipated, dauer constitutive, dauer formation variant, dauer recovery variant, defecation missing motor steps, dense core vesicle exocytosis variant, egg laying defective, egg laying variant, egg retention, fat content increased, flaccid, forward locomotion decreased, forward point velocity decreased, frequency of body bend variant, harsh body touch resistant, head bend angle variant, induced pharyngeal pumping variant, levamisole hypersensitive, light response variant, locomotion variant, long, male mating defective, nose movement decreased, nose touch variant, organism starvation response variant, paralyzed, path curvature increased, pausing variant, pharyngeal pumping variant, protein expression absent, sluggish, tail bend angle decreased, touch resistant, transgene expression reduced, transient bloating, turning frequency reduced	aak-2|Genetic, aex-3|Genetic, daf-12|Genetic, daf-16|Genetic, daf-7|Genetic, eat-16|Genetic, egl-30|Genetic, goa-1|Genetic, hid-1|Regulatory, ida-1|Genetic, lin-35|Genetic, sup-7|Genetic, tph-1|Genetic, unc-3|Genetic, unc-64|Genetic, unc-73|Genetic	CANL, CANR, excretory gland cell, nervous system, neuron, pharyngeal cell, rectal gland cell, spermatheca, uv1, vulE, vulF, vulval muscle	N.A.	HGNC:16018|OrthoInspector;EnsEMBL-Compara;OMA;Hieranoid;PhylomeDB;Inparanoid;Panther;OrthoFinder, HGNC:1426|OrthoInspector;OMA;Hieranoid;PhylomeDB;Inparanoid;Panther;OrthoFinder;Roundup;TreeFam	axon, "calcium ion binding", "cell junction", "cellular response to carbon dioxide", "cellular response to salt", "chemosensory behavior", "cytoplasmic vesicle membrane", "cytoplasmic vesicle", "dense core granule exocytosis", "dense core granule", "exocytosis", "larval feeding behavior", "lipid binding", "locomotory behavior", "membrane", "metal ion binding", "negative regulation of pharyngeal pumping", "neuronal cell body", "oviposition", "phosphatidylinositol-4,5-bisphosphate binding", "positive regulation of anterior/posterior axon guidance", "presynapse", "protein transport", "regulation of eating behavior", "regulation of locomotion involved in locomotory behavior", "regulation of muscle contraction", "serotonin secretion", "synapse", "synaptic vesicle exocytosis", "ventral cord development"	unc-31 encodes a pleckstrin homology (PH) domain-containing protein that is the C. elegans ortholog of human CADPS\/CAPS (calcium-dependent activator protein for secretion OMIM:604667)\; UNC-31 functions in post-docking calcium-regulated dense-core vesicle fusion that is required for egg laying, locomotion, pharyngeal pumping, and recovery from the dauer larval stage\; in addition, UNC-31 functions in the insulin receptor signaling pathway that regulates adult life span where it may control Ca[2+]-regulated secretion of an insulin-like ligand\; UNC-31 is not required for synaptic vesicle exocytosis\; unc-31::gfp transcriptional reporters are expressed in most, if not all, neurons, vulval muscles, vulval cells, the spermatheca, and secretory cells such as the uterine UV1 cells\; UNC-31::GFP translational fusions localize to neuronal cell bodies, axonal projections and to sites of synaptic contact, consistent with other dense-core vesicle proteins.	Predicted to enable calcium ion binding activity and phosphatidylinositol-4,5-bisphosphate binding activity. Involved in several processes, including cellular response to carbon dioxide\; regulation of locomotion\; and secretion by cell. Located in several cellular components, including axon\; dense core granule\; and neuronal cell body. Expressed in several structures, including CAN\; egg-laying apparatus\; excretory gland cell\; rectal gland cell\; and spermatheca. Is an ortholog of human CADPS (calcium dependent secretion activator).	Enriched in DA neuron, VA neuron, neuron, AVE, NSM, GABAergic neuron, AVK, head mesodermal cell, sensory neuron, PDA, I5 neuron, SAB, retrovesicular ganglion and DD neuron according to tiling array, RNA-seq and microarray. Affected by daf-16, lin-35, wdr-23, emr-1, lem-2, csr-1, cox-5B, jmjd-3.1, jmjd-1.2, unc-75, let-418, glh-4, glh-1, pgl-1, pgl-3, alg-2, sma-4, lin-22, ins-11, daf-2, alg-1, dlc-1, pry-1, sek-1, nmad-1, ints-4, mex-1, mex-3, spn-4, set-2, sftb-1, npr-8, glp-1, lag-1, egl-43, srbc-48, bcat-1, mrpl-2, nath-10, pie-1, hda-1, mep-1 and sir-2.1 according to tiling array, microarray, RNA-seq and . Affected by manganese chloride, stavudine, metformin, Sirolimus, Rifampin, allantoin, Psoralens, Colistin and adsorbable organic bromine compound according to RNA-seq and microarray.	WBPaper00000031|pmid4366476, WBPaper00000461|pmid7190524, WBPaper00000592|pmid7187364, WBPaper00000608|pmid17246100, WBPaper00000635|pmid11813735, WBPaper00000784|pmid3161604, WBPaper00001020|pmid8608934, WBPaper00001054|pmid N.A., WBPaper00001242|pmid N.A., WBPaper00001308|pmid1978238, WBPaper00001374|pmid2132836, WBPaper00001409|pmid2023634, WBPaper00001426|pmid1915699, WBPaper00001573|pmid1641037, WBPaper00001637|pmid1286611, WBPaper00001639|pmid1363090, WBPaper00001696|pmid8440973, WBPaper00001709|pmid8462849, WBPaper00001717|pmid8096815, WBPaper00001733|pmid8325482, WBPaper00001830|pmid8242740, WBPaper00002297|pmid N.A., WBPaper00002485|pmid8807293, WBPaper00002585|pmid8893027, WBPaper00002590|pmid8901627, WBPaper00002776|pmid9136770, WBPaper00002968|pmid9362469, WBPaper00003572|pmid10377425, WBPaper00004266|pmid10911946, WBPaper00004310|pmid10978280, WBPaper00004405|pmid11063684, WBPaper00004523|pmid11182085, WBPaper00004883|pmid11560892, WBPaper00005207|pmid11782310, WBPaper00005528|pmid12367628, WBPaper00005729|pmid12586705, WBPaper00005798|pmid12684444, WBPaper00005799|pmid12684455, WBPaper00006015|pmid12783794, WBPaper00006029|pmid12906792, WBPaper00006071|pmid12872001, WBPaper00006103|pmid14504222, WBPaper00006469|pmid15044551, WBPaper00010574|pmid N.A., WBPaper00010733|pmid N.A., WBPaper00010751|pmid N.A., WBPaper00010992|pmid N.A., WBPaper00011288|pmid N.A., WBPaper00011485|pmid N.A., WBPaper00011986|pmid N.A., WBPaper00012482|pmid N.A., WBPaper00013034|pmid11927595, WBPaper00013484|pmid15180830, WBPaper00013649|pmid N.A., WBPaper00013729|pmid N.A., WBPaper00013780|pmid N.A., WBPaper00013825|pmid N.A., WBPaper00013858|pmid N.A., WBPaper00013899|pmid N.A., WBPaper00013958|pmid N.A., WBPaper00013983|pmid N.A., WBPaper00014022|pmid N.A., WBPaper00014028|pmid N.A., WBPaper00014044|pmid N.A., WBPaper00014052|pmid N.A., WBPaper00014100|pmid N.A., WBPaper00014119|pmid N.A., WBPaper00014124|pmid N.A., WBPaper00014268|pmid N.A., WBPaper00014269|pmid N.A., WBPaper00014366|pmid N.A., WBPaper00014382|pmid N.A., WBPaper00014389|pmid N.A., WBPaper00014390|pmid N.A., WBPaper00014416|pmid N.A., WBPaper00014509|pmid N.A., WBPaper00014835|pmid N.A., WBPaper00014949|pmid N.A., WBPaper00014955|pmid N.A., WBPaper00015086|pmid N.A., WBPaper00015225|pmid N.A., WBPaper00015419|pmid N.A., WBPaper00015435|pmid N.A., WBPaper00015440|pmid N.A., WBPaper00015696|pmid N.A., WBPaper00015718|pmid N.A., WBPaper00016295|pmid N.A., WBPaper00016315|pmid N.A., WBPaper00016352|pmid N.A., WBPaper00016422|pmid N.A., WBPaper00016430|pmid N.A., WBPaper00016494|pmid N.A., WBPaper00016508|pmid N.A., WBPaper00016536|pmid N.A., WBPaper00016539|pmid N.A., WBPaper00016962|pmid N.A., WBPaper00017072|pmid N.A., WBPaper00017145|pmid N.A., WBPaper00017198|pmid N.A., WBPaper00017270|pmid N.A., WBPaper00017299|pmid N.A., WBPaper00017331|pmid N.A., WBPaper00017932|pmid N.A., WBPaper00018019|pmid N.A., WBPaper00018118|pmid N.A., WBPaper00018906|pmid N.A., WBPaper00019207|pmid N.A., WBPaper00019209|pmid N.A., WBPaper00019367|pmid N.A., WBPaper00019386|pmid N.A., WBPaper00020943|pmid N.A., WBPaper00020978|pmid N.A., WBPaper00021866|pmid N.A., WBPaper00021929|pmid N.A., WBPaper00022080|pmid N.A., WBPaper00022394|pmid N.A., WBPaper00022427|pmid N.A., WBPaper00022726|pmid N.A., WBPaper00022738|pmid N.A., WBPaper00022874|pmid N.A., WBPaper00022945|pmid N.A., WBPaper00023305|pmid N.A., WBPaper00023422|pmid N.A., WBPaper00023443|pmid N.A., WBPaper00023818|pmid N.A., WBPaper00024150|pmid N.A., WBPaper00024698|pmid15653505, WBPaper00025141|pmid15780142, WBPaper00025479|pmid N.A., WBPaper00025486|pmid N.A., WBPaper00026626|pmid15983401, WBPaper00026667|pmid16049479, WBPaper00026785|pmid16140983, WBPaper00026938|pmid16271476, WBPaper00026941|pmid16272411, WBPaper00027337|pmid16624912, WBPaper00028069|pmid N.A., WBPaper00028091|pmid N.A., WBPaper00028128|pmid N.A., WBPaper00028250|pmid N.A., WBPaper00028453|pmid16945111, WBPaper00028820|pmid17128266, WBPaper00028886|pmid17158747, WBPaper00029013|pmid N.A., WBPaper00029065|pmid17261846, WBPaper00029101|pmid17289575, WBPaper00030366|pmid N.A., WBPaper00030754|pmid17553987, WBPaper00030837|pmid17611271, WBPaper00030845|pmid17627987, WBPaper00030883|pmid17660545, WBPaper00030995|pmid17881523, WBPaper00031030|pmid17891142, WBPaper00031088|pmid17928447, WBPaper00031239|pmid18031683, WBPaper00031426|pmid18191228, WBPaper00031494|pmid18250196, WBPaper00031564|pmid18316030, WBPaper00031992|pmid18596810, WBPaper00032087|pmid18687026, WBPaper00032221|pmid18818084, WBPaper00032252|pmid18843046, WBPaper00032256|pmid18846209, WBPaper00032389|pmid19043554, WBPaper00032675|pmid N.A., WBPaper00032796|pmid N.A., WBPaper00033045|pmid19343207, WBPaper00033094|pmid19380113, WBPaper00033301|pmid N.A., WBPaper00033717|pmid N.A., WBPaper00034079|pmid N.A., WBPaper00034188|pmid N.A., WBPaper00034200|pmid N.A., WBPaper00034738|pmid19615531, WBPaper00035163|pmid19718034, WBPaper00035257|pmid19797080, WBPaper00035336|pmid N.A., WBPaper00035338|pmid N.A., WBPaper00035345|pmid N.A., WBPaper00036072|pmid20382828, WBPaper00036339|pmid20515653, WBPaper00037209|pmid N.A., WBPaper00037255|pmid N.A., WBPaper00037804|pmid21115972, WBPaper00038491|pmid21647448, WBPaper00038528|pmid21750262, WBPaper00039254|pmid N.A., WBPaper00039291|pmid N.A., WBPaper00039293|pmid N.A., WBPaper00039315|pmid N.A., WBPaper00040326|pmid22011579, WBPaper00040543|pmid22180729, WBPaper00041933|pmid23349920, WBPaper00042524|pmid23791175, WBPaper00042548|pmid23818874, WBPaper00043351|pmid N.A., WBPaper00043383|pmid N.A., WBPaper00043416|pmid N.A., WBPaper00043507|pmid N.A., WBPaper00043908|pmid23852451, WBPaper00044466|pmid24653209, WBPaper00045066|pmid24698274, WBPaper00045372|pmid24921650, WBPaper00045598|pmid25101962, WBPaper00045814|pmid9289490, WBPaper00046292|pmid25557666, WBPaper00046914|pmid26059317, WBPaper00047526|pmid N.A., WBPaper00047691|pmid N.A., WBPaper00047835|pmid N.A., WBPaper00048097|pmid N.A., WBPaper00048388|pmid26212880, WBPaper00048637|pmid23664972, WBPaper00048738|pmid26514165, WBPaper00049548|pmid27116976, WBPaper00050142|pmid27610575, WBPaper00050555|pmid28031243, WBPaper00050730|pmid28162892, WBPaper00052515|pmid N.A., WBPaper00052626|pmid N.A., WBPaper00053453|pmid29230398, WBPaper00053887|pmid29579048, WBPaper00055090|pmid30120140, WBPaper00056066|pmid30661986, WBPaper00056672|pmid31056393, WBPaper00058456|pmid N.A., WBPaper00058563|pmid N.A., WBPaper00059377|pmid32139752, WBPaper00060633|pmid33221682, WBPaper00061245|pmid33820857, WBPaper00061309|pmid33863916, WBPaper00061328|pmid33883621, WBPaper00061409|pmid33984269, WBPaper00061589|pmid34212858
WBGene00002048	ida-1	III -1.45 +/- 0.00	N.A.	quiescence variant	pag-3|Genetic;Regulatory, ced-3|Regulatory, ceh-14|Regulatory, ceh-17|Regulatory, ceh-20|Regulatory, daf-19|Regulatory, daf-28|Genetic, daf-2|Genetic, hid-1|Regulatory, sptf-3|Regulatory, unc-31|Genetic, unc-62|Regulatory, unc-64|Genetic	ADEL, ADER, ALA, amphid neuron, ASGL, ASGR, ASIL, ASIR, ASKL, ASKR, AUAL, AUAR, AVHL, AVHR, AVJL, AVJR, buccal cavity, CA1, CA2, CA3, CA4, CA5, CA6, CA7, CA8, CEMDL, CEMDR, CEMVL, CEMVR, HSNL, HSNR, male, motor neuron, nerve ring, PDEL, PDER, PHAL, PHAR, PHBL, PHBR, PHCL, PHCR, preanal ganglion, PVPL, PVPR, R1AL, R1AR, R1BL, R1BR, R2AL, R2AR, R2BL, R2BR, R4AL, R4AR, R4BL, R4BR, R6AL, R6AR, R6BL, R6BR, R8AL, R8AR, R8BL, R8BR, R9AL, R9AR, R9BL, R9BR, tail, tail neuron, uv1, VC neuron, VC1, VC2, VC3, VC4, VC5, VC6, ventral cord neuron, ventral nerve cord, vulva	diabetes mellitus|By Experiment, type 1 diabetes mellitus|By Orthology, prediabetes syndrome|By Orthology, Parkinson's disease|By Experiment	HGNC:9676|OrthoInspector;Hieranoid;PhylomeDB;Inparanoid;Panther;OrthoFinder;Roundup;TreeFam, HGNC:9677|OrthoInspector;Hieranoid;PhylomeDB;Inparanoid;Panther;OrthoFinder;Roundup;TreeFam	axon, "cell projection", "cytoplasmic vesicle membrane", "cytoplasmic vesicle", "dendrite", "dense core granule", "exocytosis", "integral component of membrane", "membrane", "peptidyl-tyrosine dephosphorylation", "perikaryon", "positive regulation of anterior/posterior axon guidance", "positive regulation of neurotransmitter secretion", "protein dephosphorylation", "protein tyrosine phosphatase activity", "secretory granule", "synapse", "trans-Golgi network transport vesicle", "transmembrane receptor protein tyrosine phosphatase activity", "ventral cord development"	ida-1 encodes a protein tyrosine phosphatase-like receptor, orthologous to the mammalian type I diabetes autoantigens IA-2 and phogrin that are expressed in dense core vesicles of neuroendocrine tissue and involved in regulated protein secretion\; in C. elegans, IDA-1 appears to be required for regulating presynaptic neurotransmission and in particular, for the neuropeptidergic control of egg-laying\; ida-1 interacts genetically with unc-31 and unc-64, which encode proteins required for dense core vesicle fusion and exocytosis\; ida-1 expression is detected in a subset of neurons in the anterior nerve ring, the ventral nerve cord, the tail, and the vulva, including the VC vulval motoneurons and the HSN egg-laying neurons\; ida-1 is also detected in the vulval uv1 cells, non-neuronal cells that contain neurosecretory-like vesicles.	Predicted to enable transmembrane receptor protein tyrosine phosphatase activity. Involved in positive regulation of anterior\/posterior axon guidance\; positive regulation of neurotransmitter secretion\; and ventral cord development. Located in dense core granule and synapse. Expressed in several structures, including buccal cavity\; neurons\; preanal ganglion\; somatic nervous system\; and uv1. Used to study Parkinson's disease and diabetes mellitus. Human ortholog(s) of this gene implicated in prediabetes syndrome and type 1 diabetes mellitus. Is an ortholog of human PTPRN (protein tyrosine phosphatase receptor type N) and PTPRN2 (protein tyrosine phosphatase receptor type N2).	Enriched in GABAergic neuron, ventral nerve cord, body wall musculature, vulval muscle, nerve ring, dorsal nerve cord, somatic neuron, tail neuron, lateral nerve cord, PVD, OLL, DA neuron, VA neuron, neuron, BAG, dopaminergic neuron, HOB, IL2 neuron, CEM, ray neuron type B, AFD, ASER, PLM, AVK, head mesodermal cell, RIS, sensory neuron, AIA, AIB, AIZ, ALA, AVF, AVG, AVL, AVM, BDU, DVB, HSN, I5 neuron, PDA, PHA, PLN, PVM, PVR, RIC, RID, RIV, SDQ, SMB, VA12, VB1, VB2, VC5, VC4, VC neuron, DD neuron and VD neuron according to microarray, Chronogram analysis, tiling array and RNA-seq. Affected by daf-16, hpl-2, wdr-23, smg-2, smgl-1, eat-2, clk-1, daf-2, glp-1, cox-5B, jmjd-3.1, jmjd-1.2, unc-75, hsf-1, chd-3, let-418, mir-34, unc-39, glh-4, glh-1, pgl-1, pgl-3, emb-4, sma-2, sma-4, lin-22, isp-1, nuo-6, alg-1, pmt-2, atfs-1, nhl-2, pals-22, ints-1, aak-1, aak-2, nmad-1, iff-1, nhr-14, mex-1, mex-3, sin-3, spn-4, cfp-1, wdr-5.1, mrps-5, set-6, baz-2, egl-43, srbc-48, set-2, bcat-1, hlh-11, prx-5, spr-1, unc-30, hda-1, ubc-9, sir-2.1, cep-1, dcr-1, ain-2, lin-54, nhr-80 and nhr-25 according to tiling array, RNA-seq, microarray and proteomic study. Affected by D-glucose, stavudine, Psoralens, allantoin, Sirolimus, metformin, Rifampin, silicon dioxide nanoparticle, Chlorpyrifos and Diazinon according to RNA-seq and microarray.	WBPaper00004433|pmid11086294, WBPaper00004518|pmid11206415, WBPaper00006469|pmid15044551, WBPaper00010811|pmid N.A., WBPaper00013484|pmid15180830, WBPaper00018329|pmid N.A., WBPaper00019367|pmid N.A., WBPaper00019564|pmid N.A., WBPaper00023830|pmid N.A., WBPaper00025141|pmid15780142, WBPaper00028559|pmid17020758, WBPaper00030754|pmid17553987, WBPaper00030837|pmid17611271, WBPaper00031936|pmid18524955, WBPaper00032252|pmid18843046, WBPaper00033045|pmid19343207, WBPaper00036308|pmid20501595, WBPaper00038491|pmid21647448, WBPaper00039671|pmid N.A., WBPaper00045066|pmid24698274, WBPaper00046108|pmid25469508, WBPaper00049548|pmid27116976, WBPaper00051118|pmid28431118, WBPaper00052068|pmid N.A., WBPaper00055090|pmid30120140, WBPaper00056066|pmid30661986, WBPaper00060134|pmid32847964, WBPaper00061890|pmid34373460
WBGene00003404	mpz-1	II 3.13 +/- 0.00	egg laying serotonin resistant	N.A.	abu-14|Physical, abu-15|Physical, abu-8|Physical, arr-1|Physical, B0507.1|Physical, brp-1|Physical, C18A11.4|Physical, C34H4.5|Physical, C38H2.2|Physical, C39D10.7|Physical, cat-4|Physical, cdk-1|Physical, crm-1|Physical, cyn-9|Physical, daf-18|Physical, eat-16|Physical, eri-12|Physical, ets-6|Physical, F33G12.6|Physical, F43C11.8|Physical, F52C6.3|Physical, F54D11.3|Physical, fbl-1|Physical, glc-2|Physical, gly-11|Physical, gst-22|Physical, haao-1|Physical, jun-1|Physical, klp-12|Physical, lmn-1|Physical, mcm-3|Physical, memi-2|Physical, mgl-1|Physical, mig-6|Physical, ndx-1|Physical, nhr-111|Physical, nhr-41|Physical, npp-16|Physical, npr-1|Physical, npr-29|Physical, nsy-7|Physical, pde-3|Physical, R02F11.1|Physical, R06F6.12|Physical, rgs-2|Physical, rhgf-2|Physical, rnr-1|Physical, ser-1|Physical, snf-6|Physical, sre-24|Physical, sre-28|Physical, sru-39|Physical, T21B6.3|Physical, ttx-1|Physical, unc-52|Physical, vang-1|Physical, W04A8.1|Physical, Y61A9LA.3|Physical, Y69H2.10|Physical, Y69H2.3|Physical, Y73C8C.8|Physical, zhp-4|Physical	ALNL, ALNR, AVM, body wall musculature, HSNL, HSNR, M4 neuron, MCL, MCR, nerve ring, neuron, NSML, NSMR, pharyngeal neuron, PVCL, PVCR, PVM, PVNL, PVNR, PVQL, PVQR, RMDDL, RMDDR, RMDL, RMDR, RMDVL, RMDVR, RMFL, RMFR, RMHL, RMHR, SDQL, SDQR, vulval muscle	hydrocephalus|By Orthology	HGNC:7208|OrthoInspector;OMA;Hieranoid;PhylomeDB;Inparanoid;Panther;OrthoFinder;Roundup;TreeFam, HGNC:28881|OrthoInspector;Hieranoid;PhylomeDB;Inparanoid;Panther;OrthoFinder;Roundup;TreeFam	axon, "GTPase activating protein binding", "protein binding"	mpz-1 encodes a multi-PDZ domain scaffold protein\; mpz-1(RNAi) animals have reduced serotonin (5-HT)-stimulated egg laying unless truncated SER-1 is transgenically expressed in vulval muscle\; overexpressed MPZ-1 PDZ domain 10 also reduces SER-1-mediated egg laying\; the PDZ domain 10 of MPZ-1 binds the C-terminal PDZ-binding motif (ETFL) of the 5-HT receptor SER-1\; MPZ-1 also physically interacts with the RHGF-2 RhoGEF, and may also bind NPR-1 and ZC84.4\; MPZ-1 binding enhances SER-1 activity\; mpz-1 is expressed in the nerve ring, pharyngeal, body, and tail neurons, as well as body wall and vulval muscles\; mpz-1 is coexpressed with ser-1 in three neuron types and vulval muscle\; MPZ-1 co-localizes with SNB-1 in neuronal puncta and with RHGF-2 in nerve ring axons\; mpz-1 may be translationally regulated by a small upstream open reading frame (uORF).	Enables GTPase activating protein binding activity. Located in axon. Expressed in body wall musculature\; nerve ring\; neurons\; and vulval muscle. Human ortholog(s) of this gene implicated in hydrocephalus. Is an ortholog of human MPDZ (multiple PDZ domain crumbs cell polarity complex component).	Enriched in PVD, OLL, neuron, AVA, AVE, dopaminergic neuron, GABAergic neuron, NSM, PLM, AVK, head mesodermal cell, RIS, sensory neuron, DA neuron, RIA, I5 neuron, SAB, retrovesicular ganglion, VA neuron, body wall musculature and DD neuron according to microarray, tiling array and RNA-seq. Affected by zfp-1, cyc-1, wdr-23, smgl-1, tatn-1, lem-2, emr-1, daf-2, glp-1, swsn-2.2, jmjd-3.1, jmjd-1.2, unc-75, ifg-1, chd-3, let-418, mir-34, glh-4, glh-1, pgl-1, pgl-3, alg-2, sma-2, sma-4, lin-22, elt-7, alg-1, thoc-5, dlc-1, pry-1, pfd-6, nhl-2, pals-22, ints-1, sek-1, his-72, nmad-1, meg-3, meg-4, mex-1, mex-3, sin-3, spn-4, egl-43, srbc-48, bcat-1, hlh-11, spr-1, unc-30, hda-1, mep-1, ubc-9, sir-2.1, dcr-1, ain-2, slr-2, ahr-1, tdp-1, mir-35, nhr-25, isp-1 and hsp-6 according to microarray, RNA-seq and proteomic study. Affected by D-glucose, stavudine, Zidovudine, Psoralens, allantoin, Sirolimus, metformin, Rifampin, Tunicamycin, silicon dioxide nanoparticle, resveratrol, Chlorpyrifos, Diazinon, tetrabromobisphenol A, Colistin and adsorbable organic bromine compound according to RNA-seq and microarray.	WBPaper00016775|pmid N.A., WBPaper00019332|pmid N.A., WBPaper00023955|pmid N.A., WBPaper00023956|pmid N.A., WBPaper00025670|pmid N.A., WBPaper00027553|pmid N.A., WBPaper00028370|pmid16890216, WBPaper00032108|pmid18711339, WBPaper00032230|pmid18824511, WBPaper00032233|pmid18828675, WBPaper00038491|pmid21647448, WBPaper00038668|pmid N.A., WBPaper00040835|pmid22363657, WBPaper00055090|pmid30120140, WBPaper00055646|pmid30417267
WBGene00003918	par-3	III -1.46 +/- 0.00	aldicarb resistant, antibody staining reduced, asymmetric cell division defective early emb, cleavage furrow initiation defective early emb, coelomocyte endocytosis defective, cytoskeleton organization biogenesis variant, early endosome localization variant, ectopic expression antibody, embryonic lethal, endomitotic oocytes, endoplasmic reticulum symmetry variant early emb, larval lethal, late endosome localization variant, microtubule organization biogenesis variant, multivulva, organism development variant, organism morphology variant, ovulation variant, P granule abnormal, pattern of transgene expression variant, population fitness phenotype, protein expression reduced, protein expression variant, protein subcellular localization variant, protruding vulva, RAB-11 recycling endosome localization variant, RAB-11 recycling endosome morphology variant, receptor mediated endocytosis defective, reduced brood size, reproductive system development variant, spermatheca morphology variant, spindle elongation integrity defective early emb, spindle orientation variant, spindle orientation variant AB or P1 early emb, sterile progeny, transgene expression reduced, transgene subcellular localization variant	asymmetric cell division defective early emb, asymmetric cell division variant, cell cleavage variant emb, cell cycle defective early emb, cell polarity variant, cytoplasmic streaming defective, embryonic lethal, larval lethal, lethal, maternal effect lethal emb, maternal effect sterile, no differentiated gametes, no germ line, P granule localization defective, P0 spindle position abnormal, pattern of transgene expression variant, protein expression reduced, protein subcellular localization variant, pseudocleavage defective early emb, relative cell cycle timing defective early emb, spindle orientation variant, spindle orientation variant AB or P1 early emb, sterile	par-1|Physical;Genetic;Regulatory, par-2|Physical;Genetic;Regulatory, par-5|Physical;Genetic;Regulatory, par-6|Physical;Genetic;Regulatory, zen-4|Physical;Genetic;Regulatory, csnk-1|Genetic;Regulatory, let-99|Genetic;Regulatory, mex-5|Genetic;Regulatory, pkc-3|Physical;Regulatory, plk-1|Physical;Regulatory, abu-15|Physical, abu-7|Physical, act-4|Physical, act-5|Physical, ahcy-1|Physical, air-1|Regulatory, air-2|Genetic, alp-1|Physical, aly-1|Physical, ama-1|Regulatory, anc-1|Physical, ant-1.1|Physical, apc-1|Regulatory, ard-1|Physical, ari-1.2|Physical, asfl-1|Physical, atad-3|Physical, atp-1|Physical, atp-2|Physical, atp-3|Physical, B0238.11|Physical, B0361.6|Physical, B0379.1|Physical, B0511.6|Physical, bath-41|Physical, byn-1|Physical, C01A2.4|Physical, C02F5.5|Physical, C06E1.1|Physical, C16C10.8|Physical, C24D10.6|Physical, C25H3.14|Physical, C25H3.3|Physical, C33D9.6|Physical, cars-1|Physical, ccnk-1|Physical, cdc-25.1|Regulatory, cdc-26|Regulatory, cdc-42|Regulatory, ces-2|Physical, chtb-1|Physical, clik-1|Physical, ctns-1|Physical, cyb-3|Physical, cyn-5|Physical, D1054.10|Physical, ddx-27|Physical, ddx-52|Physical, decr-1.3|Physical, dim-1|Physical, dnc-2|Physical, dnj-20|Physical, dpy-22|Physical, ech-1.2|Physical, ect-2|Regulatory, edc-4|Physical, eef-1A.1|Physical, efn-4|Physical, eftu-2|Physical, eif-2alpha|Physical, eif-2beta|Physical, eif-2gamma|Physical, eif-6|Physical, elks-1|Physical, emb-27|Regulatory, emb-30|Regulatory, emb-8|Regulatory, end-1|Regulatory, eps-8|Physical, erm-1|Physical, F13H8.2|Physical, F17E9.5|Physical, F23B12.7|Physical, F37C4.5|Physical, F43G9.4|Physical, F44G4.1|Physical, F46H5.3|Physical, F46H5.7|Physical, F49E2.5|Physical, F52C6.3|Physical, F53A10.2|Physical, F53C11.3|Physical, F53F4.11|Physical, F54D5.15|Physical, F55F8.3|Physical, F58B3.4|Physical, F59B1.2|Physical, fib-1|Physical, fln-2|Physical, flwr-1|Physical, gadr-6|Physical, glp-1|Genetic, glp-4|Physical, gna-2|Regulatory, gpa-16|Genetic, gpd-2|Physical, grl-7|Physical, gsp-1|Physical, gsp-2|Physical, his-11|Physical, his-1|Physical, his-3|Physical, his-40|Physical, hmg-1.1|Physical, hmg-11|Physical, hpo-29|Physical, hsf-1|Physical, hsp-1|Physical, hsp-3|Physical, hsr-9|Physical, htz-1|Physical, icd-1|Physical, icd-2|Physical, iffb-1|Physical, ipp-5|Genetic, K04C2.2|Physical, K04F10.7|Physical, K07C5.3|Physical, K09E9.3|Physical, kars-1|Physical, kin-18|Physical, kynu-1|Physical, larp-1|Physical, lec-1|Physical, let-413|Regulatory, let-716|Physical, lev-11|Physical, lin-5|Regulatory, lon-3|Physical, lpd-7|Physical, lst-1|Physical, lys-1|Physical, maph-1.1|Physical, mat-1|Regulatory, mat-3|Regulatory, mbk-1|Physical, mex-3|Regulatory, mex-6|Genetic, mmab-1|Physical, mrg-1|Physical, mrpl-48|Physical, mtss-1|Physical, nck-1|Physical, nhr-128|Physical, nifk-1|Physical, nog-1|Physical, nol-14|Physical, nol-56|Physical, nol-58|Physical, nol-6|Physical, npp-1|Genetic, npr-20|Physical, nsf-1|Physical, nsun-1|Physical, nucl-1|Physical, oaz-1|Physical, ooc-3|Regulatory, ooc-5|Regulatory, pab-1|Physical, pac-1|Regulatory, pal-1|Regulatory, pam-1|Regulatory, par-3|Physical, par-3|Physical, par-4|Regulatory, pat-12|Physical, pie-1|Regulatory, pod-2|Regulatory, ppk-1|Regulatory, praf-3|Physical, puf-12|Physical, pyc-1|Physical, qars-1|Physical, R160.3|Physical, rab-11.1|Regulatory, ran-3|Physical, rei-2|Physical, rpl-11.2|Physical, rpl-14|Physical, rpl-30|Physical, rpl-32|Physical, rpl-3|Physical, rps-18|Physical, rps-20|Physical, rps-22|Physical, rps-24|Physical, rps-29|Physical, rps-30|Physical, sas-5|Physical, sftd-3|Physical, sma-6|Genetic, smg-3|Physical, smo-1|Physical, snu-13|Physical, spat-1|Regulatory, spd-5|Regulatory, spk-1|Physical, spn-4|Genetic, sup-7|Genetic, T02H6.1|Physical, T06E6.1|Physical, T10B5.3|Physical, T11B7.1|Physical, T16A9.5|Physical, T16G12.7|Physical, T18D3.1|Physical, T20B12.3|Physical, T28D6.6|Physical, trap-1|Physical, txdc-12.2|Physical, ubq-1|Physical, ubq-2|Regulatory, ule-3|Physical, ule-5|Physical, unc-27|Physical, unc-43|Physical, unc-87|Physical, uso-1|Physical, vig-1|Physical, vit-2|Physical, vit-5|Physical, vit-6|Physical, W03D8.9|Physical, W04C9.4|Physical, Y37A1A.4|Physical, Y37D8A.2|Physical, Y37E3.8|Physical, Y38C1AA.7|Physical, Y44F5A.1|Physical, Y53C12B.1|Physical, Y57A10A.26|Physical, Y62H9A.5|Physical, Y71F9AL.9|Physical, Y73F4A.2|Physical, yop-1|Physical, ZK1127.5|Physical, ZK1127.6|Physical, ZK484.3|Physical, ZK795.3|Physical	AB, ABa, ABp, EMS, excretory canal, excretory cell, gonadal sheath cell, P0, Psub1, spermatheca, uterus, vulA, vulB1, vulB2, vulC, vulD, vulE, vulF	N.A.	HGNC:16051|OrthoInspector;EnsEMBL-Compara;Hieranoid;PhylomeDB;Inparanoid;Panther;OrthoFinder;Roundup, HGNC:14446|OrthoInspector;EnsEMBL-Compara;Hieranoid;PhylomeDB;Inparanoid;Panther;Roundup	adherens junction, "anterior cell cortex", "apical cortex", "apical junction complex", "apical part of cell", "apical plasma membrane", "asymmetric cell division", "basal part of cell", "cell adhesion", "cell cortex", "cell cycle", "cell differentiation", "cell division", "cytoplasm", "establishment of cell polarity", "establishment of centrosome localization", "establishment of mitotic spindle localization", "establishment of mitotic spindle orientation", "establishment or maintenance of cell polarity", "establishment or maintenance of epithelial cell apical/basal polarity", "gastrulation", "gonad development", "gonadal mesoderm development", "integral component of membrane", "microtubule cytoskeleton organization", "P granule", "phosphatidylinositol binding", "polarity specification of anterior/posterior axis", "protein binding", "protein localization", "single fertilization"	par-3 encodes a PDZ domain-containing protein orthologous to mammalian atypical PKC isotype-specific interacting protein (ASIP) and Drosophila Bazooka\; PAR-3 is required maternally for polarization of the zygote along the anterior-posterior (A-P) axis\; PAR-3, PAR-6, and PKC-3 form a complex that localizes to the anterior cytoplasmic cortex of the one- and two-cell embryo\; this localization is regulated spatially by PAR-2, which segregates to the posterior cortex.	Predicted to enable phosphatidylinositol binding activity. Involved in several processes, including establishment of mitotic spindle orientation\; gonad development\; and polarity specification of anterior\/posterior axis. Located in P granule\; basal part of cell\; and cell cortex. Is integral component of membrane. Expressed in several structures, including AB\; Psub1\; excretory cell\; hermaphrodite gonad\; and vulval cell. Is an ortholog of human PARD3 (par-3 family cell polarity regulator).	Enriched in AB, germ line and head mesodermal cell according to RNA-seq. Affected by cyc-1, daf-16, sma-2, daf-12, tatn-1, lem-2, emr-1, gld-2, npr-1, jmjd-3.1, hsf-1, ifg-1, mafr-1, glh-4, glh-1, pgl-1, pgl-3, ash-2, morc-1, hrde-1, fog-2, emb-4, sma-4, lin-22, nuo-6, dlc-1, nhl-2, pals-22, sek-1, aak-1, aak-2, iff-1, sin-3, sftb-1, anp-1, meg-3, egl-43, olrn-1, srbc-48, cox-5B, nfki-1, bcat-1, fhod-1, hlh-11, atfs-1, csr-1, rrf-2, dys-1, dpy-10, fbf-1, rnp-8 and tdp-1 according to microarray, tiling array and RNA-seq. Affected by rotenone, multi-walled carbon nanotube, D-glucose, Zidovudine, Rifampin, allantoin, silicon dioxide nanoparticle, Atrazine, Chlorpyrifos, Diazinon, Hydrolyzable Tannins, Humic Substances, single-walled carbon nanotube and paraquat according to RNA-seq and microarray.	WBPaper00001032|pmid3345562, WBPaper00001152|pmid2661459, WBPaper00001240|pmid2351058, WBPaper00001241|pmid2190787, WBPaper00001361|pmid2227096, WBPaper00001581|pmid N.A., WBPaper00001628|pmid1822267, WBPaper00001639|pmid1363090, WBPaper00001654|pmid N.A., WBPaper00001725|pmid1475535, WBPaper00001901|pmid8191585, WBPaper00002111|pmid7713417, WBPaper00002346|pmid8521491, WBPaper00002376|pmid8565065, WBPaper00002400|pmid8652407, WBPaper00002495|pmid8658153, WBPaper00002506|pmid8684486, WBPaper00002531|pmid8791533, WBPaper00002581|pmid8898221, WBPaper00002583|pmid8898226, WBPaper00002654|pmid9015263, WBPaper00002700|pmid N.A., WBPaper00002796|pmid9130699, WBPaper00002922|pmid9367437, WBPaper00003061|pmid9475998, WBPaper00003065|pmid9477332, WBPaper00003175|pmid9705228, WBPaper00003198|pmid9729713, WBPaper00003228|pmid9716526, WBPaper00003233|pmid9763423, WBPaper00003284|pmid9739076, WBPaper00003363|pmid9872954, WBPaper00003385|pmid9834192, WBPaper00003469|pmid10085292, WBPaper00003624|pmid10427096, WBPaper00003651|pmid10449352, WBPaper00003753|pmid10545235, WBPaper00003758|pmid10557211, WBPaper00003944|pmid10704392, WBPaper00004112|pmid10882103, WBPaper00004115|pmid10822257, WBPaper00004134|pmid10830161, WBPaper00004151|pmid10877696, WBPaper00004183|pmid10769231, WBPaper00004200|pmid10885746, WBPaper00004230|pmid10889063, WBPaper00004270|pmid10934484, WBPaper00004323|pmid11003841, WBPaper00004333|pmid10996090, WBPaper00004400|pmid11081513, WBPaper00004403|pmid11099034, WBPaper00004455|pmid11005028, WBPaper00004509|pmid11178279, WBPaper00004513|pmid11214323, WBPaper00004519|pmid11163136, WBPaper00004654|pmid11412996, WBPaper00004672|pmid11262230, WBPaper00004725|pmid11412997, WBPaper00004846|pmid11444042, WBPaper00004964|pmid11602346, WBPaper00004995|pmid11684665, WBPaper00005046|pmid11782949, WBPaper00005079|pmid11784094, WBPaper00005095|pmid11832245, WBPaper00005115|pmid11807031, WBPaper00005199|pmid11702948, WBPaper00005297|pmid12062074, WBPaper00005317|pmid12006610, WBPaper00005372|pmid12126229, WBPaper00005383|pmid12150902, WBPaper00005405|pmid12185850, WBPaper00005493|pmid12359064, WBPaper00005515|pmid12223405, WBPaper00005575|pmid12471246, WBPaper00005576|pmid12471248, WBPaper00005653|pmid12490197, WBPaper00005683|pmid12517707, WBPaper00005684|pmid12517706, WBPaper00005778|pmid12642612, WBPaper00005827|pmid12725727, WBPaper00005830|pmid12695495, WBPaper00005878|pmid12730122, WBPaper00005918|pmid12750478, WBPaper00005945|pmid12814548, WBPaper00006019|pmid12897774, WBPaper00006085|pmid12967564, WBPaper00006196|pmid14623435, WBPaper00006199|pmid13129846, WBPaper00006200|pmid14534142, WBPaper00006289|pmid14534135, WBPaper00006311|pmid14697358, WBPaper00006320|pmid14616061, WBPaper00006387|pmid14755799, WBPaper00006462|pmid N.A., WBPaper00010682|pmid N.A., WBPaper00010695|pmid N.A., WBPaper00010891|pmid N.A., WBPaper00010990|pmid N.A., WBPaper00011018|pmid N.A., WBPaper00011492|pmid N.A., WBPaper00011525|pmid N.A., WBPaper00011570|pmid N.A., WBPaper00011593|pmid N.A., WBPaper00011595|pmid N.A., WBPaper00011781|pmid N.A., WBPaper00011826|pmid N.A., WBPaper00011878|pmid N.A., WBPaper00011936|pmid N.A., WBPaper00012379|pmid N.A., WBPaper00012424|pmid N.A., WBPaper00012476|pmid N.A., WBPaper00012483|pmid N.A., WBPaper00012933|pmid11734648, WBPaper00013425|pmid15090594, WBPaper00013493|pmid15186741, WBPaper00013869|pmid N.A., WBPaper00013870|pmid N.A., WBPaper00014312|pmid N.A., WBPaper00014381|pmid N.A., WBPaper00014912|pmid N.A., WBPaper00014913|pmid N.A., WBPaper00014914|pmid N.A., WBPaper00015102|pmid N.A., WBPaper00015412|pmid N.A., WBPaper00016838|pmid N.A., WBPaper00017084|pmid N.A., WBPaper00017181|pmid N.A., WBPaper00017354|pmid N.A., WBPaper00017390|pmid N.A., WBPaper00017572|pmid N.A., WBPaper00017722|pmid N.A., WBPaper00017725|pmid N.A., WBPaper00017726|pmid N.A., WBPaper00017734|pmid N.A., WBPaper00017792|pmid N.A., WBPaper00017940|pmid N.A., WBPaper00017951|pmid N.A., WBPaper00017962|pmid N.A., WBPaper00018048|pmid N.A., WBPaper00018358|pmid N.A., WBPaper00018362|pmid N.A., WBPaper00018392|pmid N.A., WBPaper00018615|pmid N.A., WBPaper00018618|pmid N.A., WBPaper00018845|pmid N.A., WBPaper00018984|pmid N.A., WBPaper00018990|pmid N.A., WBPaper00019358|pmid N.A., WBPaper00019370|pmid N.A., WBPaper00019665|pmid N.A., WBPaper00019683|pmid N.A., WBPaper00019687|pmid N.A., WBPaper00019739|pmid N.A., WBPaper00019754|pmid N.A., WBPaper00019759|pmid N.A., WBPaper00020804|pmid N.A., WBPaper00020848|pmid N.A., WBPaper00021802|pmid N.A., WBPaper00021817|pmid N.A., WBPaper00021828|pmid N.A., WBPaper00022022|pmid N.A., WBPaper00022051|pmid N.A., WBPaper00022364|pmid N.A., WBPaper00022387|pmid N.A., WBPaper00022388|pmid N.A., WBPaper00022433|pmid N.A., WBPaper00022437|pmid N.A., WBPaper00022626|pmid N.A., WBPaper00022664|pmid N.A., WBPaper00022710|pmid N.A., WBPaper00022754|pmid N.A., WBPaper00022784|pmid N.A., WBPaper00022851|pmid N.A., WBPaper00022984|pmid N.A., WBPaper00023102|pmid N.A., WBPaper00023166|pmid N.A., WBPaper00023255|pmid N.A., WBPaper00023300|pmid N.A., WBPaper00023493|pmid N.A., WBPaper00023530|pmid N.A., WBPaper00023623|pmid N.A., WBPaper00023660|pmid N.A., WBPaper00023672|pmid N.A., WBPaper00023698|pmid N.A., WBPaper00024037|pmid N.A., WBPaper00024262|pmid15151982, WBPaper00024321|pmid15215209, WBPaper00024324|pmid14527340, WBPaper00024378|pmid15363415, WBPaper00024449|pmid15324689, WBPaper00024503|pmid15492042, WBPaper00024733|pmid N.A., WBPaper00025163|pmid15716356, WBPaper00025561|pmid N.A., WBPaper00025685|pmid N.A., WBPaper00025896|pmid N.A., WBPaper00026003|pmid N.A., WBPaper00026265|pmid N.A., WBPaper00026433|pmid N.A., WBPaper00026553|pmid N.A., WBPaper00026590|pmid15866166, WBPaper00026691|pmid15935771, WBPaper00026966|pmid16325795, WBPaper00027077|pmid16459299, WBPaper00027197|pmid16580995, WBPaper00027230|pmid18050411, WBPaper00027245|pmid18050482, WBPaper00027251|pmid18050409, WBPaper00027296|pmid18050472, WBPaper00027310|pmid18050410, WBPaper00027320|pmid16611242, WBPaper00027724|pmid16816419, WBPaper00027958|pmid N.A., WBPaper00028355|pmid16901092, WBPaper00028408|pmid16921365, WBPaper00028449|pmid16943281, WBPaper00028560|pmid17021038, WBPaper00028588|pmid17042944, WBPaper00028955|pmid17189697, WBPaper00029033|pmid18050503, WBPaper00029128|pmid17314130, WBPaper00029199|pmid17374146, WBPaper00029215|pmid17383625, WBPaper00029263|pmid17419992, WBPaper00029322|pmid17456550, WBPaper00030750|pmid17551574, WBPaper00030892|pmid17669650, WBPaper00030923|pmid17761536, WBPaper00030951|pmid17704769, WBPaper00031032|pmid17893243, WBPaper00031149|pmid17967950, WBPaper00031168|pmid17981131, WBPaper00031354|pmid18158330, WBPaper00031434|pmid18199581, WBPaper00031475|pmid18234174, WBPaper00031555|pmid18305005, WBPaper00031567|pmid18316412, WBPaper00031905|pmid18502413, WBPaper00031968|pmid18583611, WBPaper00032055|pmid18652816, WBPaper00032096|pmid18694560, WBPaper00032233|pmid18828675, WBPaper00032467|pmid19109941, WBPaper00032951|pmid19253398, WBPaper00033032|pmid19337318, WBPaper00033792|pmid N.A., WBPaper00034062|pmid N.A., WBPaper00034304|pmid N.A., WBPaper00034630|pmid N.A., WBPaper00035112|pmid19682904, WBPaper00035433|pmid19889970, WBPaper00035488|pmid19923324, WBPaper00035877|pmid20122916, WBPaper00036142|pmid20392744, WBPaper00036205|pmid20431121, WBPaper00036489|pmid20633244, WBPaper00036740|pmid20678977, WBPaper00036775|pmid N.A., WBPaper00036829|pmid N.A., WBPaper00036848|pmid N.A., WBPaper00036953|pmid N.A., WBPaper00036989|pmid N.A., WBPaper00037019|pmid N.A., WBPaper00037037|pmid N.A., WBPaper00037740|pmid21041363, WBPaper00038491|pmid21647448, WBPaper00038559|pmid N.A., WBPaper00038565|pmid N.A., WBPaper00038573|pmid N.A., WBPaper00038602|pmid N.A., WBPaper00038624|pmid N.A., WBPaper00040275|pmid21983565, WBPaper00040325|pmid21943422, WBPaper00040657|pmid22253922, WBPaper00040898|pmid22425160, WBPaper00041015|pmid22545101, WBPaper00041027|pmid22535412, WBPaper00041214|pmid22674076, WBPaper00041402|pmid22887994, WBPaper00041637|pmid23064028, WBPaper00041891|pmid22892070, WBPaper00042181|pmid23536568, WBPaper00042280|pmid23594951, WBPaper00042700|pmid N.A., WBPaper00042878|pmid N.A., WBPaper00042952|pmid N.A., WBPaper00043464|pmid N.A., WBPaper00045599|pmid25102190, WBPaper00045667|pmid25165813, WBPaper00046425|pmid25658117, WBPaper00047039|pmid26157168, WBPaper00047274|pmid N.A., WBPaper00047321|pmid N.A., WBPaper00048493|pmid26321128, WBPaper00048682|pmid26460948, WBPaper00049284|pmid26921457, WBPaper00049983|pmid27524610, WBPaper00050255|pmid N.A., WBPaper00050451|pmid27861585, WBPaper00050736|pmid28177654, WBPaper00051368|pmid28615321, WBPaper00051531|pmid28737772, WBPaper00051787|pmid N.A., WBPaper00052172|pmid N.A., WBPaper00052873|pmid28781174, WBPaper00052939|pmid28829947, WBPaper00054862|pmid29983916, WBPaper00055090|pmid30120140, WBPaper00055251|pmid30213539, WBPaper00056801|pmid31113848, WBPaper00056902|pmid31215743, WBPaper00057682|pmid N.A., WBPaper00057723|pmid N.A., WBPaper00057734|pmid N.A., WBPaper00057738|pmid N.A., WBPaper00057740|pmid N.A., WBPaper00058703|pmid31612135, WBPaper00058751|pmid31645459, WBPaper00059724|pmid32455793, WBPaper00060754|pmid33300872, WBPaper00061127|pmid33687331, WBPaper00061130|pmid33677541, WBPaper00061160|pmid33565714, WBPaper00061344|pmid33900015, WBPaper00061990|pmid34597675, WBPaper00062248|pmid34849800
WBGene00006438	nrfl-1	IV 4.05 +/- 0.00	aldicarb resistant, extended life span	N.A.	aat-6|Physical, csn-5|Physical, csr-1|Physical, erm-1|Physical, F52H2.5|Physical, F54B11.5|Physical, glh-1|Physical, ldh-1|Physical, lmn-1|Physical, mgl-1|Physical, nadk-1|Physical, pah-1|Physical, sip-1|Physical, smo-1|Physical, spe-39|Physical, spl-1|Physical, vps-45|Physical, zyx-1|Physical	excretory canal, excretory cell, intestine, pharyngeal muscle cell, pharynx, tail	hypophosphatemic nephrolithiasis/osteoporosis 2|By Orthology	HGNC:11075|EnsEMBL-Compara;PhylomeDB;Inparanoid;Panther;OrthoFinder;Roundup;TreeFam, HGNC:19891|OrthoFinder;PhylomeDB;Panther;EnsEMBL-Compara, HGNC:11076|EnsEMBL-Compara;Inparanoid;Panther;OrthoFinder;Roundup;TreeFam, HGNC:8821|OrthoFinder;Panther;EnsEMBL-Compara	apical plasma membrane, "cell projection", "membrane", "microvillus membrane", "plasma membrane", "protein binding", "protein-membrane adaptor activity"	nrfl-1encodes, by alternative splicing, five isoforms of an ortholog of Drosophila SIP1 that maintains epithelial integrity via regulation of Moesin activity, and of the human SLC9A3R1 (OMIM:604990), SLC9A3R2 (OMIM:606553), PDZK1 (OMIM:603831), and PDZD3(OMIM:607146) proteins that regulate plasma membrane exchanger activity\; in C. elegans, nrfl-1 is required for normally short lifespan and for normal acetylcholine neurotransmission\; large-scale expression studies report that nrfl-1 is expressed in larval and adult pharynx, intestine, excretory cell, and tail cells.	Enables protein-membrane adaptor activity. Located in apical plasma membrane. Expressed in excretory canal\; pharyngeal muscle cell\; and tail. Human ortholog(s) of this gene implicated in hypophosphatemic nephrolithiasis\/osteoporosis 2. Is an ortholog of human SLC9A3R1 (SLC9A3 regulator 1).	Enriched in germ line, body wall musculature, vulval muscle, intestine, pharynx, PVD, OLL, cephalic sheath cell, coelomocyte, excretory cell, CEPshVR, CEPshVL, CEPshDR, CEPshDL, somatic gonad precursor, CAN, PVW and rectal gland cell according to proteomic study, Chronogram analysis, microarray, tiling array and RNA-seq. Affected by cyc-1, daf-16, aak-2, atx-3, nhr-49, emr-1, lem-2, tcer-1, unc-75, blmp-1, mir-34, glh-4, glh-1, pgl-1, pgl-3, sma-2, sma-4, flr-4, dlc-1, nhl-2, pals-22, ints-1, sek-1, aak-1, nmad-1, sin-3, cfp-1, sftb-1, henn-1, egl-43, olrn-1, srbc-48, set-2, bcat-1, atfs-1, prx-5, endu-2, spr-1, nath-10, smo-1, hda-1, mep-1, dys-1, slr-2, dpy-9, dpy-10, osm-8, fbf-1, gld-1, tdp-1, isp-1 and nuo-6 according to microarray, tiling array, RNA-seq and proteomic study. Affected by stavudine, Zidovudine, Psoralens, allantoin, Sirolimus, Tunicamycin, resveratrol, Quercetin, Hydrolyzable Tannins, Humic Substances, single-walled carbon nanotube and paraquat according to RNA-seq and microarray.	WBPaper00027555|pmid N.A., WBPaper00038491|pmid21647448, WBPaper00041455|pmid22916205, WBPaper00048416|pmid26223767, WBPaper00053135|pmid28960081, WBPaper00055090|pmid30120140, WBPaper00055646|pmid30417267, WBPaper00057750|pmid N.A.
WBGene00006438	nrfl-1	IV 4.05 +/- 0.00	aldicarb resistant, extended life span	N.A.	aat-6|Physical, csn-5|Physical, csr-1|Physical, erm-1|Physical, F52H2.5|Physical, F54B11.5|Physical, glh-1|Physical, ldh-1|Physical, lmn-1|Physical, mgl-1|Physical, nadk-1|Physical, pah-1|Physical, sip-1|Physical, smo-1|Physical, spe-39|Physical, spl-1|Physical, vps-45|Physical, zyx-1|Physical	excretory canal, excretory cell, intestine, pharyngeal muscle cell, pharynx, tail	hypophosphatemic nephrolithiasis/osteoporosis 2|By Orthology	HGNC:11075|EnsEMBL-Compara;PhylomeDB;Inparanoid;Panther;OrthoFinder;Roundup;TreeFam, HGNC:19891|OrthoFinder;PhylomeDB;Panther;EnsEMBL-Compara, HGNC:11076|EnsEMBL-Compara;Inparanoid;Panther;OrthoFinder;Roundup;TreeFam, HGNC:8821|OrthoFinder;Panther;EnsEMBL-Compara	apical plasma membrane, "cell projection", "membrane", "microvillus membrane", "plasma membrane", "protein binding", "protein-membrane adaptor activity"	nrfl-1encodes, by alternative splicing, five isoforms of an ortholog of Drosophila SIP1 that maintains epithelial integrity via regulation of Moesin activity, and of the human SLC9A3R1 (OMIM:604990), SLC9A3R2 (OMIM:606553), PDZK1 (OMIM:603831), and PDZD3(OMIM:607146) proteins that regulate plasma membrane exchanger activity\; in C. elegans, nrfl-1 is required for normally short lifespan and for normal acetylcholine neurotransmission\; large-scale expression studies report that nrfl-1 is expressed in larval and adult pharynx, intestine, excretory cell, and tail cells.	Enables protein-membrane adaptor activity. Located in apical plasma membrane. Expressed in excretory canal\; pharyngeal muscle cell\; and tail. Human ortholog(s) of this gene implicated in hypophosphatemic nephrolithiasis\/osteoporosis 2. Is an ortholog of human SLC9A3R1 (SLC9A3 regulator 1).	Enriched in germ line, body wall musculature, vulval muscle, intestine, pharynx, PVD, OLL, cephalic sheath cell, coelomocyte, excretory cell, CEPshVR, CEPshVL, CEPshDR, CEPshDL, somatic gonad precursor, CAN, PVW and rectal gland cell according to proteomic study, Chronogram analysis, microarray, tiling array and RNA-seq. Affected by cyc-1, daf-16, aak-2, atx-3, nhr-49, emr-1, lem-2, tcer-1, unc-75, blmp-1, mir-34, glh-4, glh-1, pgl-1, pgl-3, sma-2, sma-4, flr-4, dlc-1, nhl-2, pals-22, ints-1, sek-1, aak-1, nmad-1, sin-3, cfp-1, sftb-1, henn-1, egl-43, olrn-1, srbc-48, set-2, bcat-1, atfs-1, prx-5, endu-2, spr-1, nath-10, smo-1, hda-1, mep-1, dys-1, slr-2, dpy-9, dpy-10, osm-8, fbf-1, gld-1, tdp-1, isp-1 and nuo-6 according to microarray, tiling array, RNA-seq and proteomic study. Affected by stavudine, Zidovudine, Psoralens, allantoin, Sirolimus, Tunicamycin, resveratrol, Quercetin, Hydrolyzable Tannins, Humic Substances, single-walled carbon nanotube and paraquat according to RNA-seq and microarray.	WBPaper00027555|pmid N.A., WBPaper00038491|pmid21647448, WBPaper00041455|pmid22916205, WBPaper00048416|pmid26223767, WBPaper00053135|pmid28960081, WBPaper00055090|pmid30120140, WBPaper00055646|pmid30417267, WBPaper00057750|pmid N.A.
WBGene00017559	mpz-3	II -0.13	N.A.	N.A.	acly-2|Physical, ceh-74|Physical, F37C4.5|Physical, F38C2.7|Physical, F48G7.10|Physical, F52C6.3|Physical, F56C3.9|Physical, F58B4.2|Physical, M05D6.5|Physical, R05G6.5|Physical, sms-1|Physical, srd-49|Physical, tag-250|Physical, tceb-3|Physical, ugt-11|Physical, zzz-1|Physical	male gonad	N.A.	N.A.	N.A.	N.A.	Expressed in male gonad. Is predicted to encode a protein with the following domains: PDZ superfamily and Uncharacterized protein T15H9.4-like.	Enriched in germ line and male according to RNA-seq. Affected by daf-12, nhr-114, smgl-1, eat-2, alg-3, alg-4, csr-1, glh-4, glh-1, pgl-1, pgl-3, plep-1, npr-1, jmjd-3.1, jmjd-1.2, alg-1, alg-2, sma-2, sma-4, mir-71, isp-1, set-9, egl-9, daf-2, pmt-2, damt-1, nhl-2, pals-22, rrf-3, hsp-6, flcn-1, smn-1, mex-1, spn-4, set-6, baz-2, egl-43, mut-16, pqm-1, ikb-1, nfki-1, hlh-11, atfs-1, hda-1, mep-1, prg-1, sir-2.1, lin-14 and lin-4 according to tiling array, microarray and RNA-seq. Affected by methylmercuric chloride, manganese chloride, D-glucose, allantoin, Sirolimus, antimycin, Cry5B, cholesterol, Diazinon and Colistin according to microarray and RNA-seq.	WBPaper00035199|pmid19797044
WBGene00019165	mpz-4	IV 1.32	apoptosis increased, apoptosis variant	N.A.	arrd-21|Physical, B0379.6|Physical, C32D5.10|Physical, C44C10.5|Physical, F08D12.7|Physical, F41D3.9|Physical, F54D5.5|Physical, got-2.1|Physical, nhr-103|Physical, prg-1|Physical, T01D3.6|Physical, tpst-2|Physical, unc-108|Physical	N.A.	N.A.	N.A.	N.A.	H06H21.9 encodes a Caenorhabditis-specific protein with two PDZ domainsthat inhibits CEP-1- and HUS-1-dependent germline apoptosis, as doBMK-1, RAD-50, and RAD-51.	Enriched in NSM\; germ line\; and in male based on RNA-seq and tiling array studies. Is affected by several genes including daf-2\; dpy-10\; and hsf-1 based on tiling array\; microarray\; RNA-seq\; and studies. Is affected by eighteen chemicals including methylmercuric chloride\; manganese chloride\; and D-glucose based on microarray and RNA-seq studies. Is predicted to encode a protein with the following domains: PDZ domain\; PDZ superfamily\; and Uncharacterized protein T15H9.4-like.	Enriched in germ line, NSM and male according to RNA-seq and tiling array. Affected by hpl-2, nhr-114, wdr-23, rsr-2, smgl-1, eat-2, nhr-62, emr-1, rsd-2, csr-1, glh-4, glh-1, pgl-1, pgl-3, npr-1, jmjd-3.1, hsf-1, dpy-21, mafr-1, hrde-1, alg-2, sma-2, sma-4, lin-22, isp-1, egl-9, daf-2, pmt-2, pfd-6, damt-1, nhl-2, pals-22, hsp-6, ceh-60, nhr-14, daf-1, mut-16, pqm-1, hlh-11, atfs-1, unc-30, hda-1, mep-1, prg-1, ubc-9, nhr-49, sir-2.1, dpy-10, zip-2, aak-2, alg-1 and nuo-6 according to tiling array, microarray and RNA-seq. Affected by methylmercuric chloride, manganese chloride, D-glucose, Alovudine, stavudine, Zidovudine, allantoin, Sirolimus, Rifampin, Psoralens, antimycin, Cry5B, cholesterol, cadmium, Quercetin, paraquat, Colistin and adsorbable organic bromine compound according to microarray and RNA-seq.	N.A.
WBGene00011241	mpz-5	IV 4.58	N.A.	N.A.	acdh-1|Physical, ags-3|Physical, ant-1.1|Physical, col-122|Physical, col-125|Physical, col-73|Physical, ctc-1|Physical, dhgd-1|Physical, dhs-29|Physical, ehn-3|Physical, fem-2|Physical, lec-1|Physical, M05B5.1|Physical, nhr-41|Physical, tab-1|Physical	N.A.	N.A.	N.A.	N.A.	N.A.	Enriched in OLL\; PVD\; body wall muscle cell\; germ line\; and in male based on tiling array and RNA-seq studies. Is affected by several genes including daf-2\; eat-2\; and dpy-7 based on microarray\; RNA-seq\; and studies. Is affected by eleven chemicals including methylmercuric chloride\; Sodium Chloride\; and Psoralens based on microarray and RNA-seq studies. Is predicted to encode a protein with the following domain: Uncharacterized protein T15H9.4-like.	Enriched in body wall muscle cell, PVD, OLL, germ line and male according to tiling array and RNA-seq. Affected by nhr-114, smgl-1, eat-2, rsd-2, csr-1, glh-4, glh-1, pgl-1, pgl-3, jmjd-3.1, dpy-21, mir-34, sma-4, mir-71, dpy-7, egl-9, daf-2, damt-1, nhl-2, ints-1, hsp-6, smn-1, numr-1, numr-2, mrps-5, set-6, baz-2, dcr-1, set-2, pqm-1, atfs-1 and unc-30 according to microarray and RNA-seq. Affected by methylmercuric chloride, Sodium Chloride, Psoralens, allantoin, Rifampin, Sirolimus, antimycin, Cry5B, cholesterol, Colistin and triclosan according to microarray and RNA-seq.	N.A.
WBGene00013085	mpz-6	II 1.36	N.A.	N.A.	abu-15|Physical, abu-7|Physical, appg-2|Physical, F37C4.5|Physical, F52C6.3|Physical, pro-2|Physical, tsct-1|Physical, ZK1055.7|Physical	N.A.	N.A.	N.A.	N.A.	N.A.	Enriched in male based on RNA-seq studies. Is affected by several genes including daf-2\; dpy-10\; and eat-2 based on microarray and RNA-seq studies. Is affected by twelve chemicals including methylmercuric chloride\; multi-walled carbon nanotube\; and D-glucose based on microarray and RNA-seq studies. Is predicted to encode a protein with the following domains: PDZ superfamily and Uncharacterized protein T15H9.4-like.	Enriched in male according to RNA-seq. Affected by spe-44, nhr-114, wdr-23, smgl-1, eat-2, alg-3, alg-4, csr-1, jmjd-3.1, glh-4, glh-1, pgl-1, pgl-3, sma-2, sma-4, mir-71, daf-2, set-9, egl-9, hmg-3, damt-1, nhl-2, hsp-6, aak-1, aak-2, smn-1, numr-1, numr-2, mex-1, mex-3, cfp-1, set-2, sin-3, mrps-5, mut-16, nfki-1, hlh-11, atfs-1, dpy-9, dpy-10, isp-1 and nuo-6 according to microarray and RNA-seq. Affected by methylmercuric chloride, multi-walled carbon nanotube, D-glucose, allantoin, Sirolimus, Psoralens, Rifampin, antimycin, atracurium, Atrazine, Humic Substances, single-walled carbon nanotube and paraquat according to microarray and RNA-seq.	N.A.
WBGene00021536	Y42H9AR.1	IV 3.604483	N.A.	N.A.	actl-1|Physical, C56C10.7|Physical, cfim-1|Physical, csr-1|Physical, elks-1|Physical, gst-36|Physical, inso-1|Physical, par-2|Physical, pas-2|Physical, pas-7|Physical, pqn-59|Physical, rpy-1|Physical, spe-39|Physical, vps-45|Physical, zen-4|Physical	N.A.	N.A.	HGNC:16769|OrthoInspector;EnsEMBL-Compara;PhylomeDB;Panther;OrthoFinder;Roundup, HGNC:17500|OrthoInspector;EnsEMBL-Compara;PhylomeDB;Inparanoid;Panther;OrthoFinder;Roundup	Golgi apparatus, "Golgi organization", "membrane"	N.A.	Predicted to be involved in Golgi organization. Predicted to be located in Golgi apparatus. Is an ortholog of human GORASP2 (golgi reassembly stacking protein 2).	Enriched in PVD, OLL, germ line, AVK and head mesodermal cell according to microarray and RNA-seq. Affected by daf-12, csr-1, prg-1, clk-1, jmjd-3.1, jmjd-1.2, ifg-1, emb-4, sma-4, hpl-2, pmt-2, sek-1, smn-1, spc-1, unc-70, mrps-5, lag-1, egl-43, mut-16, unc-30, fbf-1, cdk-4 and cyd-1 according to tiling array, RNA-seq, microarray and proteomic study. Affected by Zidovudine, silicon dioxide nanoparticle, Humic Substances, single-walled carbon nanotube and paraquat according to RNA-seq and microarray.	WBPaper00024200|pmid15166316, WBPaper00038491|pmid21647448, WBPaper00055090|pmid30120140
WBGene00020661	smz-2	I 1.43	embryonic lethal, larval arrest, protruding vulva, reduced brood size, sterile progeny	N.A.	lips-11|Physical, marb-1|Physical, nhr-2|Physical, nhr-41|Physical, pcyt-2.2|Physical	sperm	N.A.	N.A.	chromatin, "male meiosis chromosome segregation"	smz-2 encodes a PDZ domain-containing protein\; SMZ-2 activity is required for spermatocytes to progress through meiotic divisions, and specifically for meiotic chromosome segregation\; SMZ-2 localizes to spermatogenic meiotic chromosomes and mature sperm chromatin.	Involved in male meiosis chromosome segregation. Located in chromatin. Expressed in sperm.	Enriched in germ line, hermaphrodite-specific anatomical entity, male, sperm and male-specific anatomical entity according to proteomic study, RNA-seq and microarray. Affected by atx-3, age-1, nhr-114, wdr-23, smgl-1, eat-2, let-7, gld-1, alg-3, alg-4, hlh-30, gld-2, rsd-2, csr-1, glh-4, glh-1, pgl-1, pgl-3, daf-2, npr-1, jmjd-3.1, hsf-1, dpy-21, mir-34, glp-1, daf-12, daf-16, hrde-1, alg-2, sma-2, sma-4, mir-71, dpy-7, isp-1, egl-9, flr-4, thoc-5, fbf-2, fbf-1, pfd-6, damt-1, nhl-2, pals-22, ptl-1, ptrn-1, hsp-6, sek-1, hsb-1, aak-1, aak-2, kri-1, mpk-2, smn-1, nmad-1, spc-1, numr-1, numr-2, npr-8, mrps-5, daf-1, daf-3, mut-16, hira-1, set-2, atf-6, pqm-1, plp-1, hlh-11, atfs-1, prx-5, cat-2, tbh-1, pie-1, hda-1, mep-1, prg-1, ubc-9, sir-2.1, spr-5, dpy-9, dpy-10, osm-8, zip-2 and nuo-6 according to microarray, RNA-seq, proteomic study and . Affected by 1-methylnicotinamide, nicotinic acid, methylmercuric chloride, manganese chloride, D-glucose, stavudine, Zidovudine, Sodium Chloride, allantoin, Sirolimus, Rifampin, Tunicamycin, antimycin, Cry5B, resveratrol, cadmium, Humic Substances, paraquat, Colistin and adsorbable organic bromine compound according to RNA-seq and microarray.	WBPaper00028451|pmid16943775, WBPaper00030887|pmid17663785, WBPaper00032233|pmid18828675, WBPaper00052036|pmid N.A., WBPaper00057218|pmid31425988, WBPaper00057785|pmid N.A.
WBGene00007733	smz-1	IV 5.97	maternal sterile	N.A.	ftt-2|Physical, hprt-1|Physical, kdin-1|Physical, marb-1|Physical, R06F6.12|Physical, tsct-1|Physical	male gonad, sperm	N.A.	N.A.	chromatin, "male meiosis chromosome segregation"	smz-1 encodes a PDZ domain-containing protein\; SMZ-1 activity is required for spermatocytes to progress through meiotic divisions, and specifically for meiotic chromosome segregation\; SMZ-1 localizes to spermatogenic meiotic chromosomes and mature sperm chromatin.	Involved in male meiosis chromosome segregation. Located in chromatin. Expressed in male gonad and sperm.	Enriched in germ line, male, hypodermis and sperm according to proteomic study and RNA-seq. Affected by atx-3, rrf-3, eri-1, age-1, sma-2, nhr-114, wdr-23, prp-8, smgl-1, eat-2, hlh-30, gld-2, clk-1, tdp-1, csr-1, glh-4, glh-1, pgl-1, pgl-3, daf-2, fog-3, jmjd-3.1, jmjd-1.2, dpy-21, mir-34, hrde-1, alg-1, alg-2, sma-4, mir-71, egl-9, flr-4, thoc-5, fbf-2, fbf-1, pfd-6, damt-1, nhl-2, pals-22, ptl-1, hsp-6, sek-1, aak-1, aak-2, flcn-1, kri-1, smn-1, nmad-1, mex-1, sin-3, wdr-5.1, npr-8, mrps-5, daf-1, daf-3, olrn-1, mut-16, hira-1, pqm-1, plp-1, hlh-11, atfs-1, prx-5, cat-2, tbh-1, tph-1, nath-10, pie-1, hda-1, mep-1, prg-1, ubc-9, spr-5, dpy-9, dpy-10, osm-8, zip-2, isp-1 and nuo-6 according to microarray, RNA-seq and . Affected by Ethanol, nicotinic acid, methylmercuric chloride, rotenone, manganese chloride, D-glucose, stavudine, Sodium Chloride, allantoin, Sirolimus, metformin, Psoralens, Rifampin, antimycin, Cry5B, Ag nanoparticles, silicon dioxide nanoparticle, cholesterol, resveratrol, Acrylamide, Atrazine, cadmium, Chlorpyrifos, Diazinon, Quercetin, Hydrolyzable Tannins, Humic Substances, paraquat, Colistin and triclosan according to RNA-seq and microarray.	WBPaper00028451|pmid16943775, WBPaper00032233|pmid18828675, WBPaper00035199|pmid19797044, WBPaper00052036|pmid N.A., WBPaper00057218|pmid31425988, WBPaper00057785|pmid N.A.
WBGene00016440	gipc-1	III -2.41	protein aggregation variant, transgene subcellular localization variant	N.A.	abu-8|Physical, btbd-10|Physical, csr-1|Physical, F52C6.3|Physical, nhr-2|Physical, php-3|Physical, R06F6.12|Physical, spe-15|Physical	intestine, spermatid	Parkinson's disease|By Experiment, autosomal recessive nonsyndromic deafness 15|By Orthology	HGNC:1226|OrthoInspector;EnsEMBL-Compara;OMA;Hieranoid;PhylomeDB;Inparanoid;Panther;OrthoFinder;Roundup;TreeFam, HGNC:18183|OrthoInspector;EnsEMBL-Compara;OMA;Hieranoid;PhylomeDB;Inparanoid;Panther;OrthoFinder;Roundup;TreeFam, HGNC:18177|OrthoInspector;EnsEMBL-Compara;OMA;Hieranoid;PhylomeDB;Inparanoid;Panther;OrthoFinder;Roundup;TreeFam	N.A.	N.A.	Expressed in spermatid. Human ortholog(s) of this gene implicated in autosomal recessive nonsyndromic deafness 15. Human GIPC1 enables signaling receptor binding activity. Is predicted to encode a protein with the following domains: PDZ domain\; PDZ domain-containing protein GIPC1\/2\/3\; and PDZ superfamily. Is an ortholog of human GIPC1 (GIPC PDZ domain containing family member 1)\; GIPC2 (GIPC PDZ domain containing family member 2)\; and GIPC3 (GIPC PDZ domain containing family member 3).	Enriched in germ line, male, NSM, sperm and intestine according to RNA-seq and microarray. Affected by daf-12, atx-3, clk-1, cid-1, age-1, nhr-114, wdr-23, prp-8, smgl-1, eat-2, gld-2, daf-2, csr-1, glh-4, glh-1, pgl-1, pgl-3, fog-1, fog-3, npr-1, jmjd-3.1, hsf-1, mir-60, flp-6, dpy-21, mir-34, hrde-1, morc-1, alg-1, alg-2, sma-2, sma-4, lin-22, mir-71, dpy-7, set-9, egl-9, flr-4, pmt-2, fbf-2, fbf-1, pfd-6, damt-1, nhl-2, fog-2, pals-22, efa-6, ptl-1, ptrn-1, hsp-6, flcn-1, kri-1, smn-1, nmad-1, nhr-14, mex-1, mex-3, sin-3, spn-4, cfp-1, set-2, wdr-5.1, npr-8, xbp-1, sacy-1, daf-1, olrn-1, mut-16, hira-1, crh-1, rnp-6, atp-2, pqm-1, plp-1, hlh-11, atfs-1, cat-2, tbh-1, spr-1, nath-10, pie-1, hda-1, mep-1, prg-1, ubc-9, sir-2.1, cep-1, spr-5, dpy-9, dpy-10, osm-8, zip-2, gld-1, aak-2, gei-8, hlh-29, isp-1 and nuo-6 according to microarray, RNA-seq, proteomic study and . Affected by Ethanol, methylmercury hydroxide, nicotinic acid, methylmercuric chloride, rotenone, manganese chloride, D-glucose, bisphenol S, Alovudine, stavudine, Sodium Chloride, Psoralens, allantoin, Sirolimus, metformin, Rifampin, Tunicamycin, antimycin, Cry5B, stearic acid, sucrose, Ag nanoparticles, silicon dioxide nanoparticle, cholesterol, resveratrol, Acrylamide, Atrazine, Chlorpyrifos, Diazinon, Quercetin, Hydrolyzable Tannins, Humic Substances, single-walled carbon nanotube, paraquat, Colistin, adsorbable organic bromine compound and triclosan according to RNA-seq and microarray.	WBPaper00027342|pmid16626960, WBPaper00031384|pmid18182484, WBPaper00038491|pmid21647448, WBPaper00039525|pmid N.A., WBPaper00055090|pmid30120140, WBPaper00056589|pmid30990821, WBPaper00060732|pmid33280819
WBGene00009681	gipc-2	IV 4.47	N.A.	N.A.	F19F10.1|Physical, F48D6.4|Physical, nas-6|Physical, snr-5|Physical, spe-15|Physical, sqv-4|Physical, Y47G6A.14|Physical	head neuron, intestine, nervous system, spermatid, tail neuron	autosomal recessive nonsyndromic deafness 15|By Orthology	HGNC:1226|OrthoInspector;EnsEMBL-Compara;OMA;Hieranoid;PhylomeDB;Inparanoid;Panther;OrthoFinder;Roundup;TreeFam, HGNC:18183|OrthoInspector;EnsEMBL-Compara;OMA;Hieranoid;PhylomeDB;Inparanoid;Panther;OrthoFinder;Roundup;TreeFam, HGNC:18177|OrthoInspector;EnsEMBL-Compara;OMA;Hieranoid;PhylomeDB;Inparanoid;Panther;OrthoFinder;Roundup;TreeFam	N.A.	N.A.	Expressed in spermatid. Human ortholog(s) of this gene implicated in autosomal recessive nonsyndromic deafness 15. Human GIPC1 enables signaling receptor binding activity. Is predicted to encode a protein with the following domains: PDZ domain\; PDZ domain-containing protein GIPC1\/2\/3\; and PDZ superfamily. Is an ortholog of human GIPC1 (GIPC PDZ domain containing family member 1)\; GIPC2 (GIPC PDZ domain containing family member 2)\; and GIPC3 (GIPC PDZ domain containing family member 3).	Enriched in germ line, NSM, amphid sheath cell, male, sperm and male-specific anatomical entity according to RNA-seq, tiling array and microarray. Affected by atx-3, clk-1, cid-1, age-1, nhr-114, wdr-23, prp-8, smgl-1, eat-2, ZK1236.1, prg-1, gld-2, csr-1, glh-4, glh-1, pgl-1, pgl-3, daf-2, fog-3, npr-1, jmjd-3.1, mir-60, flp-6, mir-34, daf-16, dpy-21, hrde-1, morc-1, alg-1, alg-2, sma-2, sma-4, mir-71, set-9, egl-9, flr-4, thoc-5, fbf-2, fbf-1, pfd-6, damt-1, nhl-2, fog-2, pals-22, ptl-1, ptrn-1, rrf-3, hsp-6, hsb-1, aak-1, aak-2, flcn-1, kri-1, smn-1, nmad-1, numr-1, numr-2, nhr-14, mex-1, mex-3, spn-4, wdr-5.1, npr-8, xbp-1, sacy-1, mut-16, hira-1, rnp-6, set-2, pqm-1, nfki-1, ikb-1, plp-1, hlh-11, atfs-1, prx-5, cat-2, tbh-1, pie-1, hda-1, mep-1, ubc-9, sir-2.1, cep-1, spr-5, dpy-9, dpy-10, osm-8, zip-2, gld-1, hlh-29, isp-1 and nuo-6 according to microarray, RNA-seq and . Affected by Ethanol, tryptophan, methylmercury hydroxide, 1-methylnicotinamide, nicotinic acid, methylmercuric chloride, rotenone, manganese chloride, D-glucose, bisphenol A, bisphenol S, Alovudine, stavudine, Psoralens, allantoin, Sirolimus, metformin, Tunicamycin, antimycin, Cry5B, Ag nanoparticles, silicon dioxide nanoparticle, cholesterol, resveratrol, Acrylamide, Chlorpyrifos, Diazinon, Quercetin, Humic Substances, single-walled carbon nanotube, paraquat, Colistin, dafa#1, adsorbable organic bromine compound and triclosan according to RNA-seq and microarray.	WBPaper00038491|pmid21647448, WBPaper00055090|pmid30120140, WBPaper00056589|pmid30990821, WBPaper00060732|pmid33280819
WBGene00014101	gopc-1	I 23.69	transgene expression increased	N.A.	adt-2|Physical, alh-9|Physical, arrd-4|Physical, axl-1|Physical, B0507.1|Physical, bath-44|Physical, btbd-10|Physical, C03D6.1|Physical, C05D12.5|Physical, C11H1.5|Physical, C39D10.7|Physical, C50F4.1|Physical, C54G4.3|Physical, ces-1|Physical, clic-1|Physical, cpl-1|Physical, cyp-36A1|Physical, D2063.1|Physical, dlg-1|Physical, end-3|Physical, eor-1|Physical, epc-1|Physical, F10G8.8|Physical, F42G8.10|Physical, F43B10.1|Physical, F52C6.2|Physical, F54B11.7|Physical, F54C9.3|Physical, F57G12.2|Physical, F59C6.5|Physical, fbl-1|Physical, fubl-1|Physical, gopc-1|Physical, gopc-1|Physical, gpdh-1|Regulatory, gras-1|Physical, grl-21|Physical, grl-27|Physical, grl-4|Physical, H06I04.1|Physical, hpo-10|Physical, ifbp-1|Physical, ing-3|Physical, let-92|Physical, lim-8|Physical, lir-1|Physical, lmd-1|Physical, lst-1|Physical, M02A10.1|Physical, mks-3|Physical, nhr-111|Physical, nhr-46|Physical, pat-12|Physical, rab-21|Physical, ran-3|Physical, siah-1|Physical, snb-6|Physical, spd-1|Physical, sqst-2|Physical, T26C12.3|Physical, tgs-1|Physical, vab-19|Physical, ZC239.15|Physical, zim-2|Physical	N.A.	N.A.	HGNC:17643|OrthoInspector;EnsEMBL-Compara;OMA;Hieranoid;PhylomeDB;Inparanoid;Panther;OrthoFinder;Roundup;TreeFam	cytoplasmic sequestering of CFTR protein, "Golgi apparatus", "identical protein binding", "membrane", "negative regulation of protein localization to cell surface", "protein binding", "trans-Golgi network transport vesicle", "transmembrane transporter binding"	N.A.	Enables identical protein binding activity. Predicted to be involved in cytoplasmic sequestering of CFTR protein and negative regulation of protein localization to cell surface. Predicted to be located in Golgi apparatus\; membrane\; and trans-Golgi network transport vesicle. Is an ortholog of human GOPC (golgi associated PDZ and coiled-coil motif containing).	Enriched in PVD, OLL, DA neuron, VA neuron, neuron, AVE, RID, AVK, AIB, AVB, AVD, AVH, AVJ, DB neuron, I5 neuron, PDB, RIP, RMF, SIA, SIB, SMD, VC5, VC4, VC neuron, SAB and retrovesicular ganglion according to microarray, tiling array and RNA-seq. Affected by wdr-23, unc-75, chd-3, let-418, unc-39, glh-4, glh-1, pgl-1, pgl-3, sma-2, sma-4, atfs-1, nuo-6, aak-1, aak-2, nmad-1, mex-1, mex-3, spn-4, cfp-1, sftb-1, daf-3, srbc-48, isp-1, bcat-1, unc-30, hda-1, mep-1, sir-2.1 and ain-2 according to RNA-seq and microarray. Affected by Zidovudine, Psoralens, allantoin, Sirolimus, Rifampin and resveratrol according to RNA-seq and microarray.	WBPaper00038491|pmid21647448, WBPaper00055090|pmid30120140
WBGene00009272	gras-1	I 2.37	embryonic lethal	N.A.	asp-1|Physical, bath-3|Physical, dcn-1|Physical, dpy-7|Physical, F14D7.3|Physical, fipr-17|Physical, gopc-1|Physical, grp-1|Physical, icl-1|Physical, nas-30|Physical, pho-1|Physical, puf-8|Regulatory, svh-1|Physical, syp-3|Physical, wrt-6|Physical, Y57G11A.2|Physical, Y73F8A.26|Physical	oocyte	N.A.	HGNC:18707|OrthoInspector;OrthoFinder;Roundup;Panther;EnsEMBL-Compara, HGNC:9506|OrthoFinder;Panther;EnsEMBL-Compara	N.A.	N.A.	Expressed in oocyte. Is predicted to encode a protein with the following domains: Phosphorylation site\; PDZ domain\; PDZ domain\; PDZ superfamily\; and PDZ domain 6. Is an ortholog of human TAMALIN (trafficking regulator and scaffold protein tamalin).	Enriched in neuron, germ line, NSM, germline precursor cell, I5 neuron, DA neuron, SAB, retrovesicular ganglion, intestine and VA neuron according to tiling array, RNA-seq and microarray. Affected by cgh-1, tatn-1, gld-2, fog-3, jmjd-3.1, jmjd-1.2, hsf-1, chd-3, mafr-1, glh-4, glh-1, pgl-1, pgl-3, emb-4, sma-2, sma-4, eat-2, nhl-2, pals-22, ints-5, hsp-6, sek-1, aak-1, aak-2, iff-1, sin-3, meg-3, egl-43, srbc-48, set-2, ikb-1, nfki-1, hlh-11, atfs-1, spr-1, nath-10, ain-1, ain-2, fbf-1, mir-243, rnp-8, gld-1 and tdp-1 according to microarray and RNA-seq. Affected by rotenone, manganese chloride, Zidovudine, metformin, allantoin, Sirolimus, Rifampin, cholesterol and Humic Substances according to RNA-seq and microarray.	WBPaper00055090|pmid30120140, WBPaper00057763|pmid N.A.
WBGene00011890	mics-1	V 2.60 +/- 0.00	N.A.	N.A.	atad-3|Physical, daf-16|Regulatory	N.A.	N.A.	HGNC:18955|OrthoFinder;EnsEMBL-Compara	basolateral plasma membrane, "cell junction", "cell-cell adhesion", "establishment or maintenance of epithelial cell apical/basal polarity", "integral component of membrane", "membrane", "receptor clustering", "receptor localization to synapse"	N.A.	Predicted to be involved in several processes, including establishment or maintenance of epithelial cell apical\/basal polarity\; receptor clustering\; and receptor localization to synapse. Predicted to be located in basolateral plasma membrane and cell junction. Is an ortholog of human SYNJ2BP (synaptojanin 2 binding protein).	Enriched in body wall muscle cell, NSM, AFD, germ line, hypodermis and neuron according to tiling array, RNA-seq, proteomic study and microarray. Affected by cyc-1, tatn-1, gld-2, bar-1, npr-1, cox-5B, jmjd-3.1, jmjd-1.2, emb-4, sma-2, sma-4, daf-2, nuo-6, nhl-2, pals-22, adr-1, iff-1, sin-3, mrps-5, set-6, baz-2, olrn-1, srbc-48, set-2, bcat-1, hlh-11, spr-1, sir-2.1, cep-1, dpy-10, lin-54, cdk-4, cyd-1 and tdp-1 according to microarray, RNA-seq and proteomic study. Affected by Zidovudine, Hydrolyzable Tannins, paraquat, Sirolimus, cholesterol and silicon dioxide nanoparticle according to RNA-seq and microarray.	WBPaper00038491|pmid21647448, WBPaper00040635|pmid22245785
WBGene00007486	C09G1.4	X 23.230970	N.A.	N.A.	acly-2|Physical, alp-1|Physical, B0303.7|Physical, C09G1.4|Physical, C09G1.4|Physical, C29H12.6|Physical, cnp-2|Physical, dnbp-1|Physical, eef-1G|Physical, elks-1|Physical, eps-8|Physical, eya-1|Physical, F42H10.3|Physical, F49E2.2|Physical, F57A10.4|Physical, F57C9.4|Physical, gei-18|Physical, hum-1|Physical, lfi-1|Physical, lst-1|Physical, mpk-1|Physical, nck-1|Physical, nhr-41|Physical, nid-1|Physical, nmy-3|Physical, nphp-1|Physical, prx-13|Physical, rimb-1|Physical, rme-2|Physical, sma-1|Physical, sorb-1|Physical, src-1|Physical, src-2|Physical, T04C9.1|Physical, T13H5.6|Physical, T25E4.1|Physical, uso-1|Physical, wwp-1|Physical, Y73C8C.8|Physical, ZC373.5|Physical, ZK121.2|Physical, ztf-20|Physical	N.A.	N.A.	N.A.	apical plasma membrane, "biological_process", "cell cortex", "cellular_component", "centrosome cycle", "establishment or maintenance of cell polarity", "nucleus", "protein binding", "protein kinase C binding", "regulation of cellular localization"	N.A.	Predicted to enable protein kinase C binding activity. Predicted to be involved in centrosome cycle\; establishment or maintenance of cell polarity\; and regulation of cellular localization. Predicted to be located in apical plasma membrane\; cell cortex\; and nucleus.	Enriched in PVD, OLL, DA neuron, VA neuron, dopaminergic neuron, NSM, neuron, HOB, IL2 neuron, CEM, ray neuron type B, ASER, PLM, AVG, RIM, PVC, AVA, AVD, AVE, RIS, sensory neuron, DVB, PDA, PVW and DD neuron according to microarray, tiling array and RNA-seq. Affected by jmjd-3.1, mir-34, glh-4, glh-1, pgl-1, pgl-3, sma-2, sma-4, lin-22, nuo-6, thoc-5, dlc-1, eat-2, aak-1, aak-2, nmad-1, mex-1, mex-3, spn-4, srbc-48, bcat-1, unc-30, hda-1, mep-1, ain-1 and fbf-1 according to RNA-seq and microarray. Affected by Psoralens, allantoin, Sirolimus, metformin, Rifampin and Tunicamycin according to RNA-seq and microarray.	WBPaper00032233|pmid18828675
WBGene00016730	C46H11.6	I -0.427227	locomotion variant, protruding vulva, transgene expression increased	N.A.	T28C6.7|Physical	anal depressor muscle, body wall musculature, intestine, vulval muscle	N.A.	N.A.	N.A.	N.A.	Expressed in anal depressor muscle\; body wall musculature\; intestine\; and vulval muscle. Is predicted to encode a protein with the following domain: Uncharacterized protein T15H9.4-like.	Enriched in body wall muscle cell, germ line and male according to tiling array and RNA-seq. Affected by cyc-1, hpl-2, spe-44, nhr-114, wdr-23, rsr-2, eat-2, nhr-62, csr-1, clk-1, rsd-2, glh-4, glh-1, pgl-1, pgl-3, npr-1, jmjd-3.1, hsf-1, mir-71, egl-9, daf-2, nhl-2, ints-1, hsp-6, spc-1, mex-3, spn-4, mrps-5, hlh-11, atfs-1, unc-30, sir-2.1, aak-2, isp-1 and nuo-6 according to microarray, tiling array and RNA-seq. Affected by methylmercuric chloride, manganese chloride, D-glucose, Rifampin, allantoin, Sirolimus, Cry5B, cholesterol, paraquat, Colistin and silicon dioxide nanoparticle according to microarray and RNA-seq.	WBPaper00025340|pmid N.A., WBPaper00028657|pmid N.A., WBPaper00028849|pmid17134856
WBGene00016807	txt-1	II -16.140120	aldicarb resistant	N.A.	btbd-10|Physical, ceh-58|Physical, dlat-1|Physical, mct-6|Physical, rack-1|Physical, swsn-9|Physical, tsct-1|Physical, txt-18|Physical, Y74C10AL.2|Physical, ZK688.9|Physical	N.A.	N.A.	N.A.	N.A.	N.A.	Enriched in NSM\; germ line\; and in male based on RNA-seq and tiling array studies. Is affected by several genes including daf-2\; dpy-10\; and hsf-1 based on microarray and RNA-seq studies. Is affected by fifteen chemicals including methylmercuric chloride\; manganese chloride\; and D-glucose based on microarray and RNA-seq studies. Is predicted to encode a protein with the following domains: PDZ domain\; PDZ superfamily\; and Uncharacterized protein T15H9.4-like.	Enriched in germ line, NSM and male according to RNA-seq and tiling array. Affected by nhr-114, wdr-23, eat-2, csr-1, hlh-30, clk-1, glh-4, glh-1, pgl-1, pgl-3, npr-1, jmjd-3.1, hsf-1, hrde-1, sma-2, sma-4, mir-71, isp-1, egl-9, hmg-3, daf-2, nhl-2, hsp-6, smn-1, mrps-5, dcr-1, mut-16, set-2, atfs-1, unc-30, mep-1, dpy-9, dpy-10, osm-8, tax-6 and nuo-6 according to microarray and RNA-seq. Affected by methylmercuric chloride, manganese chloride, D-glucose, allantoin, Sirolimus, Tunicamycin, Cry5B, cholesterol, Atrazine, Chlorpyrifos, Diazinon, Humic Substances, paraquat, Colistin and adsorbable organic bromine compound according to microarray and RNA-seq.	N.A.
WBGene00008257	C52A11.3	II 3.124880	N.A.	N.A.	clec-209|Physical, lmn-1|Physical, mab-5|Physical, nas-30|Physical, nhr-12|Physical, R06F6.12|Physical, sip-1|Physical, ssr-2|Physical, tab-1|Physical	N.A.	N.A.	N.A.	N.A.	C52A11.3 encodes a PDZ domain-containing protein.	Enriched in ASI\; AVE\; and sensory neurons based on tiling array and RNA-seq studies. Is affected by several genes including daf-16\; cyc-1\; and mir-34 based on microarray\; tiling array\; and RNA-seq studies. Is affected by Ag nanoparticles based on RNA-seq studies. Is predicted to encode a protein with the following domains: PDZ domain\; PDZ domain\; and PDZ superfamily.	Enriched in AVE, sensory neuron and ASI according to tiling array and RNA-seq. Affected by cyc-1, daf-16, mir-34, adr-1, dlc-1 and bcat-1 according to microarray, tiling array and RNA-seq. Affected by Ag nanoparticles according to RNA-seq.	N.A.
WBGene00017741	F23C8.13	I -8.740768	N.A.	N.A.	cey-4|Physical, cpn-3|Physical, F31F7.1|Physical, F45F2.9|Physical, F47F2.1|Physical, fbxa-107|Physical, twk-16|Physical, wah-1|Physical	N.A.	N.A.	N.A.	N.A.	N.A.	Enriched in XXX cell\; intestine\; neurons\; and ventral nerve cord based on tiling array\; RNA-seq\; and microarray studies. Is affected by several genes including glp-1\; sir-2.1\; and pgl-1 based on RNA-seq and microarray studies. Is affected by seven chemicals including Lithium Chloride\; rotenone\; and allantoin based on microarray and RNA-seq studies. Is predicted to encode a protein with the following domain: PDZ superfamily.	Enriched in DA neuron, VA neuron, dopaminergic neuron, ventral nerve cord, neuron, RIS, sensory neuron, AIZ, AVD, HSN, I5 neuron, PDA, VA12, XXX cell and intestine according to tiling array, RNA-seq and microarray. Affected by glp-1, glh-4, glh-1, pgl-1, pgl-3, alg-1, alg-2, nuo-6, thoc-5, atfs-1, ints-5, cfp-1, set-2, sin-3, egl-43, bcat-1, hda-1, ubc-9 and sir-2.1 according to RNA-seq and microarray. Affected by Lithium Chloride, rotenone, allantoin, Psoralens, Rifampin, Sirolimus and multi-walled carbon nanotube according to microarray and RNA-seq.	N.A.
WBGene00009581	F40F9.3	V 2.107153	N.A.	N.A.	ccar-1|Physical, dlat-1|Physical, hsp-90|Physical	N.A.	N.A.	N.A.	N.A.	N.A.	Enriched in germ line and muscle cell based on RNA-seq and microarray studies. Is affected by several genes including daf-2\; age-1\; and dpy-10 based on microarray\; RNA-seq\; tiling array\; and studies. Is affected by twenty-four chemicals including Ethanol\; nicotinic acid\; and methylmercuric chloride based on RNA-seq and microarray studies. Is predicted to encode a protein with the following domains: PDZ superfamily and Uncharacterized protein T15H9.4-like.	Enriched in germ line and muscle cell according to RNA-seq and microarray. Affected by atx-3, cyc-1, age-1, nhr-114, wdr-23, rsr-2, smgl-1, eat-2, hlh-30, gld-2, csr-1, glh-4, glh-1, pgl-1, pgl-3, npr-1, jmjd-3.1, flp-6, mir-34, hrde-1, morc-1, alg-2, sma-2, sma-4, mir-71, ins-11, daf-2, isp-1, set-9, egl-9, flr-4, fbf-2, fbf-1, pfd-6, damt-1, nhl-2, pals-22, hsp-6, aak-1, aak-2, flcn-1, smn-1, nmad-1, numr-1, numr-2, wdr-5.1, npr-8, daf-1, mut-16, hira-1, pqm-1, ikb-1, nfki-1, atfs-1, prx-5, cat-2, tbh-1, unc-30, hda-1, mep-1, prg-1, ubc-9, sir-2.1, dpy-9, dpy-10, tax-6 and nuo-6 according to microarray, RNA-seq and tiling array. Affected by Ethanol, nicotinic acid, methylmercuric chloride, manganese chloride, D-glucose, Alovudine, stavudine, Zidovudine, Sodium Chloride, allantoin, Sirolimus, metformin, Psoralens, Rifampin, Tunicamycin, antimycin, Cry5B, silicon dioxide nanoparticle, cholesterol, Humic Substances, paraquat, Colistin, adsorbable organic bromine compound and triclosan according to RNA-seq and microarray.	N.A.
WBGene00011789	T15H9.4	II 1.617403	N.A.	N.A.	F17E9.5|Physical, F37C4.5|Physical, K12H4.7|Physical, smo-1|Physical	N.A.	N.A.	N.A.	N.A.	N.A.	Enriched in intestine based on microarray studies. Is affected by several genes including daf-2\; rrf-3\; and eat-2 based on microarray and RNA-seq studies. Is affected by ten chemicals including methylmercuric chloride\; Rifampin\; and allantoin based on microarray and RNA-seq studies. Is predicted to encode a protein with the following domain: Uncharacterized protein T15H9.4-like.	Enriched in intestine according to microarray. Affected by spe-44, wdr-23, smg-2, eat-2, npr-1, jmjd-3.1, jmjd-1.2, mir-34, glh-4, glh-1, pgl-1, pgl-3, mir-71, daf-2, hpl-2, hmg-3, pmt-2, damt-1, rrf-3, hsp-6, aak-1, aak-2, flcn-1, smn-1, sin-3, cfp-1, malt-1, nfki-1, ilc-17.1, let-418, spr-1, unc-30, smo-1, csr-1, sir-2.1, mir-243, octr-1, isp-1, nuo-6 and pmk-1 according to microarray, RNA-seq and proteomic study. Affected by methylmercuric chloride, Rifampin, allantoin, Sirolimus, Psoralens, antimycin, Atrazine, paraquat, Colistin and adsorbable organic bromine compound according to microarray and RNA-seq.	N.A.
WBGene00014100	ZK849.1	I 23.656401	N.A.	N.A.	nadk-1|Physical	N.A.	N.A.	N.A.	cilium, "plasma membrane", "sensory perception of light stimulus", "sensory perception of sound", "stereocilia ankle link complex", "stereocilium tip"	N.A.	Predicted to be involved in sensory perception of light stimulus and sensory perception of sound. Predicted to be located in cilium\; plasma membrane\; and stereocilium tip. Predicted to be part of stereocilia ankle link complex.	Enriched in DA neuron, VA neuron, AVE, male and AVK according to tiling array and RNA-seq. Affected by wdr-23, eat-2, csr-1, glh-4, glh-1, pgl-1, pgl-3, npr-1, jmjd-3.1, alg-2, sma-4, lin-22, mir-71, hpl-2, egl-9, hmg-3, adr-2, pmt-2, damt-1, nhl-2, pals-22, aak-1, aak-2, smn-1, raga-1, mex-1, mex-3, sin-3, daf-3, hira-1, set-2, bcat-1, hlh-11, spr-1, nath-10, hda-1, prg-1, ubc-9, sir-2.1 and tax-6 according to RNA-seq and microarray. Affected by D-glucose, stavudine, Rifampin, Sirolimus, antimycin, Cry5B, resveratrol, Atrazine, Chlorpyrifos and paraquat according to RNA-seq and microarray.	N.A.
WBGene00021794	Y52E8A.1	II -4.886681	N.A.	N.A.	N.A.	N.A.	N.A.	N.A.	ATP binding, "ATP hydrolysis activity", "helicase activity", "hydrolase activity", "nucleotide binding"	N.A.	Predicted to enable ATP binding activity\; ATP hydrolysis activity\; and helicase activity.	Affected by smg-2, clk-1, glp-1, hpl-2, mex-3, set-2 and pqm-1 according to microarray, proteomic study and RNA-seq. Affected by Sirolimus according to microarray.	N.A.
WBGene00011833	T19B10.5	V 2.985970	N.A.	N.A.	atn-1|Physical, col-10|Physical, rpl-9|Physical, tgt-1|Physical	N.A.	Charcot-Marie-Tooth disease type 3|By Orthology, Charcot-Marie-Tooth disease type 4F|By Orthology	HGNC:13797|OrthoFinder;Roundup;EnsEMBL-Compara	integral component of membrane, "membrane"	T19B10.5 encodes a protein with partial similarity to human PERIAXIN (PRX\; OMIM:605725), which when mutated leads to Dejerine-Sottas neuropathy.	Predicted to be located in membrane. Predicted to be integral component of membrane. Human ortholog(s) of this gene implicated in Charcot-Marie-Tooth disease type 3 and Charcot-Marie-Tooth disease type 4F. Is an ortholog of human PRX (periaxin).	Enriched in hypodermis, gon_male_dtc posterior, gon_male_dtc anterior, Z1.p, Z4.a, somatic gonad precursor and sensory neuron according to tiling array, RNA-seq and proteomic study. Affected by cyc-1, sma-2, sma-4, lem-2, emr-1, csr-1, tdp-1, daf-2, glp-1, chd-3, dpy-21, mir-34, lin-41, let-7, glh-4, glh-1, pgl-1, pgl-3, lin-22, mir-71, dpy-7, alg-1, pry-1, damt-1, nhl-2, efa-6, ifo-1, rrf-3, rpl-33, rpl-5, sek-1, aak-1, aak-2, smn-1, nmad-1, spc-1, unc-70, numr-1, numr-2, mex-1, mex-3, sin-3, spn-4, wdr-5.1, lin-29, mrps-5, srbc-48, set-2, pqm-1, atfs-1, spr-1, hda-1, sir-2.1, dpy-9 and ash-2 according to microarray and RNA-seq. Affected by Ethanol, rotenone, stavudine, Zidovudine, allantoin, Sirolimus, Rifampin, antimycin, glycine, Chlorpyrifos, Quercetin, single-walled carbon nanotube and Colistin according to RNA-seq and microarray.	WBPaper00055090|pmid30120140
WBGene00016623	psmd-9	II 0.14	N.A.	N.A.	adr-1|Physical, bath-41|Physical, F52C6.3|Physical, nhr-41|Physical, pik-1|Physical, prx-5|Physical, rpt-5|Physical, sec-6|Physical	N.A.	N.A.	HGNC:9567|OrthoInspector;EnsEMBL-Compara;OMA;Hieranoid;PhylomeDB;Inparanoid;Panther;OrthoFinder;Roundup	cytoplasm, "molecular_function", "nucleus", "proteasome regulatory particle assembly", "protein binding"	N.A.	Predicted to be involved in proteasome regulatory particle assembly. Predicted to be located in cytoplasm and nucleus. Is an ortholog of human PSMD9 (proteasome 26S subunit, non-ATPase 9).	Enriched in ASER, intestine and germ line according to RNA-seq and microarray. Affected by zfp-1, let-7, gld-1, clk-1, hsf-1, ifg-1, mir-34, glh-4, glh-1, pgl-1, pgl-3, sma-2, sma-4, daf-2, hpl-2, pals-22, aak-1, aak-2, fbf-1, lin-54 and nuo-6 according to microarray, proteomic study and RNA-seq. Affected by silicon dioxide nanoparticle, Hydrolyzable Tannins, Humic Substances, paraquat and Sirolimus according to microarray.	WBPaper00038491|pmid21647448, WBPaper00048675|pmid26469957, WBPaper00055090|pmid30120140
WBGene00016678	txbp-3	III -2.206796	dauer lifespan extended	N.A.	alp-1|Physical, asp-6|Physical, cor-1|Physical, F35A5.8|Physical, F39C12.1|Physical, H06A10.1|Physical, hif-1|Physical, hmp-2|Physical, hsp-60|Physical, nasp-2|Physical, nfm-1|Physical, pah-1|Physical, R151.2|Physical, sam-4|Physical, T20F5.4|Physical, tyr-4|Physical, unc-43|Physical, Y51H7C.3|Physical, ZK1128.7|Physical	N.A.	N.A.	HGNC:30684|OrthoInspector;EnsEMBL-Compara;Hieranoid;PhylomeDB;Inparanoid;Panther;OrthoFinder;Roundup;TreeFam	protein binding	N.A.	Enriched in body wall muscle cell\; excretory cell\; germ line\; sensory neurons\; and somatic gonad precursor based on tiling array and RNA-seq studies. Is affected by several genes including glp-1\; daf-12\; and sir-2.1 based on microarray\; RNA-seq\; and tiling array studies. Is affected by nine chemicals including hydrogen sulfide\; rotenone\; and Alovudine based on microarray and RNA-seq studies. Human TAX1BP3 enables protein C-terminus binding activity. Is predicted to encode a protein with the following domains: PDZ domain\; PDZ domain\; Tax1-binding protein 3\; and PDZ superfamily. Is an ortholog of human TAX1BP3 (Tax1 binding protein 3).	Enriched in body wall muscle cell, excretory cell, Z4, Z1, AFD, germ line, somatic gonad precursor and sensory neuron according to tiling array and RNA-seq. Affected by zfp-1, cyc-1, tatn-1, set-2, wdr-5.1, tdp-1, swsn-2.2, jmjd-3.1, glp-1, mes-2, mir-34, daf-12, dpy-21, glh-4, glh-1, pgl-1, pgl-3, hrde-1, sma-4, hpl-2, damt-1, ifo-1, sek-1, aak-1, aak-2, his-72, cfp-1, henn-1, set-6, baz-2, egl-43, met-2, spr-5, mep-1, sir-2.1, rde-4, ain-2, alg-1, dpy-9 and lin-54 according to microarray, RNA-seq and tiling array. Affected by hydrogen sulfide, rotenone, Alovudine, Rifampin, allantoin, antimycin, cadmium, Cry5B and Humic Substances according to microarray and RNA-seq.	WBPaper00038491|pmid21647448, WBPaper00055090|pmid30120140, WBPaper00057747|pmid N.A.
WBGene00017520	F16G10.5	II -13.830970	N.A.	N.A.	N.A.	N.A.	N.A.	N.A.	N.A.	N.A.	Enriched in NSM and in male based on tiling array and RNA-seq studies. Is affected by several genes including daf-2\; eat-2\; and npr-1 based on tiling array\; RNA-seq\; and microarray studies. Is affected by twelve chemicals including methylmercury hydroxide\; methylmercuric chloride\; and Rifampin based on RNA-seq and microarray studies. Is predicted to encode a protein with the following domains: PDZ domain\; PDZ domain\; PDZ superfamily\; Uncharacterized protein T15H9.4-like\; and PDZ domain 6.	Enriched in NSM and male according to tiling array and RNA-seq. Affected by rsr-2, smg-2, eat-2, npr-1, jmjd-3.1, chd-3, let-418, glh-4, glh-1, pgl-1, pgl-3, mir-71, daf-2, isp-1, nuo-6, hmg-3, damt-1, ints-4, aak-1, aak-2, flcn-1, mrps-5, swsn-1 and mir-243 according to tiling array, microarray and RNA-seq. Affected by methylmercury hydroxide, methylmercuric chloride, Rifampin, Psoralens, Sirolimus, antimycin, glycine, resveratrol, paraquat, dibromoacetic acid, Colistin and Microcystin-LR according to RNA-seq and microarray.	N.A.
WBGene00017633	F20D6.1	V 1.173030	N.A.	N.A.	N.A.	N.A.	N.A.	N.A.	N.A.	N.A.	Enriched in germ line and in male based on RNA-seq studies. Is affected by several genes including daf-2\; eat-2\; and npr-1 based on microarray\; tiling array\; and RNA-seq studies. Is affected by four chemicals including methylmercuric chloride\; Cry5B\; and Hydrolyzable Tannins based on microarray studies. Is predicted to encode a protein with the following domains: PDZ superfamily and Uncharacterized protein T15H9.4-like.	Enriched in germ line and male according to RNA-seq. Affected by nhr-114, rsr-2, smg-2, eat-2, nhr-62, csr-1, glh-4, glh-1, pgl-1, pgl-3, npr-1, jmjd-3.1, mir-71, daf-2, hmg-3, pmt-2, nhl-2, ints-9, hsp-6, alh-6, isp-1, vrk-1, hlh-11, atfs-1, unc-30, tax-6, octr-1 and nuo-6 according to microarray, tiling array and RNA-seq. Affected by methylmercuric chloride, Cry5B, Hydrolyzable Tannins and paraquat according to microarray.	N.A.
WBGene00001006	dlg-1	X -5.25 +/- 0.01	actin cytoskeleton filament morphology phenotype, adherens junction variant, body elongation variant, body vacuole, cell junction variant, cell polarity variant, embryonic arrest, embryonic lethal, embryonic morphology variant, endomitotic oocytes, epithelial morphology variant, increased susceptibility to bacterial pathogens, intestinal development variant, larval arrest, larval lethal, ovulation variant, protein subcellular localization variant, reduced brood size, sterile, tight junction defective, transgene subcellular localization variant, two fold arrest	N.A.	ajm-1|Physical;Regulatory, hmp-1|Physical;Regulatory, let-413|Genetic;Regulatory, vang-1|Physical;Regulatory, aass-1|Physical, aatf-1|Physical, abcf-3|Physical, abts-1|Physical, acaa-2|Physical, acdh-8|Physical, acer-1|Physical, acin-1|Physical, acly-2|Physical, aco-1|Physical, aco-2|Physical, acp-7|Physical, act-4|Physical, act-5|Physical, adh-1|Physical, ads-1|Physical, adss-1|Physical, afd-1|Physical, agr-1|Physical, ahcy-1|Physical, aldo-2|Physical, alg-2|Physical, alh-1|Physical, alh-4|Physical, alh-8|Physical, alh-9|Physical, alp-1|Physical, alx-1|Physical, aly-1|Physical, aly-2|Physical, aly-3|Physical, amx-2|Physical, anc-1|Physical, ant-1.1|Physical, apa-2|Physical, apr-1|Physical, aqp-2|Physical, aqp-4|Physical, aqp-7|Physical, aqp-8|Physical, ard-1|Physical, arp-1|Physical, arrd-25|Physical, arx-3|Physical, asb-1|Physical, asb-2|Physical, asfl-1|Physical, asg-1|Physical, asg-2|Physical, asp-1|Physical, asp-2|Physical, asp-3|Physical, asp-4|Physical, asp-5|Physical, asp-6|Physical, atad-3|Physical, atl-1|Physical, atn-1|Physical, atp-1|Physical, atp-2|Physical, atp-3|Physical, atp-5|Physical, B0228.1|Physical, B0238.11|Physical, B0272.4|Physical, B0303.3|Physical, B0361.6|Physical, B0379.1|Physical, B0495.7|Physical, B0511.6|Physical, bath-44|Physical, ben-1|Physical, byn-1|Physical, C01G5.9|Physical, C06A6.4|Physical, C06E2.1|Physical, C06E7.4|Physical, C14A4.9|Physical, C14B9.10|Physical, C14B9.2|Physical, C14F11.4|Physical, C15F1.1|Physical, C16A3.5|Physical, C16A3.6|Physical, C16C10.4|Physical, C16C10.8|Physical, C18A3.3|Physical, C18B2.3|Physical, C18B2.4|Physical, C18B2.5|Physical, C18D11.1|Physical, C18E9.4|Physical, C18H7.1|Physical, C24D10.6|Physical, C24H12.4|Physical, C25H3.14|Physical, C25H3.3|Physical, C25H3.7|Physical, C30F12.5|Physical, C32D5.8|Physical, C33A12.1|Physical, C34C12.4|Physical, C34E7.4|Physical, C37C3.2|Physical, C38H2.2|Physical, C39D10.7|Physical, C39H7.4|Physical, C42D4.1|Physical, C44C10.9|Physical, C46G7.2|Physical, C48E7.1|Physical, C49C3.4|Physical, C49C8.5|Physical, C49F8.3|Physical, C49H3.3|Physical, C53D6.7|Physical, C54C6.6|Physical, cah-5|Physical, cap-1|Physical, cap-2|Physical, car-1|Physical, cars-1|Physical, cas-1|Physical, cav-1|Physical, cbd-1|Physical, ccnk-1|Physical, cct-1|Physical, cct-3|Physical, cct-4|Physical, cct-8|Physical, cdc-48.1|Physical, cdh-9|Physical, cec-4|Physical, cey-1|Physical, cey-4|Physical, cgh-1|Physical, chc-1|Physical, chch-3|Physical, cif-1|Physical, cisd-1|Physical, clc-8|Physical, cle-1|Physical, clec-146|Physical, clec-162|Physical, clec-1|Physical, clec-63|Physical, clec-83|Physical, clec-91|Physical, clh-6|Physical, clik-1|Physical, clik-2|Physical, clik-3|Physical, col-115|Physical, col-165|Physical, col-184|Physical, col-8|Physical, copa-1|Physical, copd-1|Physical, cor-1|Physical, cox-4|Physical, cox-5A|Physical, cox-6B|Physical, cox-6C|Physical, cpg-1|Physical, cpg-2|Physical, cpi-1|Regulatory, cri-3|Physical, crt-1|Physical, csn-5|Physical, csq-1|Physical, csr-1|Physical, ctc-2|Physical, ctl-2|Physical, ctn-1|Physical, cts-1|Physical, ctsa-2|Physical, cyn-5|Physical, cyn-7|Physical, D1054.10|Physical, D1086.10|Physical, daf-31|Physical, dars-1|Physical, dbt-1|Physical, dcap-1|Physical, ddx-17|Physical, ddx-23|Physical, ddx-27|Physical, deb-1|Physical, decr-1.3|Physical, dhs-28|Physical, did-2|Physical, dig-1|Physical, dim-1|Physical, dlat-1|Physical, dlat-2|Physical, dlc-1|Physical, dld-1|Physical, dlg-1|Physical, dlg-1|Physical, dlst-1|Physical, dnj-10|Physical, dnj-13|Physical, dnj-29|Physical, dnj-7|Physical, dod-19|Physical, dpy-14|Physical, dpyd-1|Physical, dsh-2|Physical, E04F6.4|Physical, eas-1|Physical, eat-6|Physical, ebp-1|Physical, ech-1.2|Physical, ech-4|Physical, ech-6|Physical, eef-1A.1|Physical, eef-1B.1|Physical, eef-1G|Physical, eef-2|Physical, eftu-2|Physical, egl-15|Physical, egl-30|Physical, egl-45|Physical, eif-2alpha|Physical, eif-2beta|Physical, eif-2D|Physical, eif-2gamma|Physical, eif-3.B|Physical, eif-3.D|Physical, eif-3.E|Physical, eif-6|Physical, elc-1|Physical, elo-1|Physical, emb-9|Physical, enol-1|Physical, enpl-1|Physical, epi-1|Physical, eps-8|Physical, erfa-1|Physical, erm-1|Physical, erp-44.1|Physical, evl-14|Physical, exp-2|Physical, F01G4.6|Physical, F07C6.4|Physical, F10D11.6|Physical, F10E7.5|Physical, F13E9.11|Physical, F13H8.2|Physical, F14D2.11|Physical, F16A11.1|Physical, F20D1.3|Physical, F21C10.7|Physical, F21E9.2|Physical, F23B12.7|Physical, F26F12.4|Physical, F27D4.4|Physical, F28B4.3|Physical, F32D8.5|Physical, F33D11.10|Physical, F33D4.6|Physical, F36A2.7|Physical, F37C4.5|Physical, F38B2.4|Physical, F39H12.2|Physical, F40G9.17|Physical, F40G9.6|Physical, F42G8.10|Physical, F43G9.4|Physical, F44D12.2|Physical, F44E5.1|Physical, F44G4.1|Physical, F45H10.2|Physical, F45H10.3|Physical, F46F11.1|Physical, F46G10.1|Physical, F46H5.3|Physical, F46H5.7|Physical, F48C1.11|Physical, F48C1.9|Physical, F49E2.5|Physical, F53A10.2|Physical, F53B3.6|Physical, F53C11.3|Physical, F53F4.10|Physical, F53F4.11|Physical, F54A3.2|Physical, F54D1.6|Physical, F54F12.1|Physical, F55A3.7|Physical, F55B11.3|Physical, F55F8.2|Physical, F55F8.3|Physical, F56A4.3|Physical, F56A8.3|Physical, F56D3.1|Physical, F57B10.8|Physical, F57F4.4|Physical, F58B3.4|Physical, F58F12.1|Physical, F59B1.2|Physical, faah-1|Physical, fasn-1|Physical, fce-1|Physical, feh-1|Physical, fib-1|Physical, fipr-21|Physical, fli-1|Physical, fln-1|Physical, fln-2|Physical, fog-2|Physical, frm-1|Physical, ftt-2|Physical, fubl-1|Physical, gas-1|Physical, gdh-1|Physical, glh-1|Physical, glh-4|Physical, glp-4|Physical, gna-1|Physical, goa-1|Physical, gopc-1|Physical, gpb-1|Physical, gpd-2|Physical, grd-10|Physical, grd-14|Physical, grd-5|Physical, grl-15|Physical, gsnl-1|Physical, gsp-1|Physical, gsp-2|Physical, gst-22|Physical, gsy-1|Physical, gta-1|Physical, gtbp-1|Physical, H03A11.2|Physical, H35B03.1|Physical, H41C03.1|Physical, hars-1|Physical, hda-1|Physical, hel-1|Physical, hil-3|Physical, hil-5|Physical, hil-6|Physical, his-11|Physical, his-1|Physical, his-24|Physical, his-3|Physical, his-40|Physical, his-71|Physical, hmg-1.1|Physical, hmg-11|Physical, hmg-12|Physical, hmg-4|Physical, hmp-2|Physical, hmr-1|Physical, hot-4|Physical, hpo-29|Physical, hpo-34|Physical, hrpf-1|Physical, hrpk-1|Physical, hrpr-1|Physical, hrpu-2|Physical, hsp-110|Physical, hsp-12.2|Physical, hsp-1|Physical, hsp-25|Physical, hsp-3|Physical, hsp-43|Physical, hsp-60|Physical, hsp-6|Physical, hsp-90|Physical, hsr-9|Physical, htz-1|Physical, hum-8|Physical, iars-1|Physical, icd-1|Physical, icd-2|Physical, icl-1|Physical, icp-1|Physical, idh-1|Physical, idpp-1|Physical, ifa-1|Physical, ifa-4|Physical, ifb-1|Physical, ifb-2|Physical, ifc-1|Physical, ifc-2|Physical, ifd-1|Physical, ifd-2|Physical, ife-2|Physical, ife-3|Physical, iffb-1|Physical, ifo-1|Physical, ifp-1|Physical, immt-1|Physical, inf-1|Physical, inx-12|Physical, inx-13|Physical, inx-3|Physical, inx-6|Physical, ipp-5|Genetic, irg-7|Physical, isp-1|Physical, isw-1|Physical, itr-1|Genetic, itsn-1|Physical, JC8.2|Physical, jhdm-1|Physical, jmjc-1|Physical, K02F3.2|Physical, K03B8.6|Physical, K03H1.5|Physical, K04C2.2|Physical, K04F10.7|Physical, K04G2.9|Physical, K05C4.5|Physical, K06G5.1|Physical, K07C5.3|Physical, K08D12.4|Physical, K09B11.5|Physical, K09E9.3|Physical, K09G1.1|Physical, K12H4.5|Physical, K12H4.7|Physical, kars-1|Physical, kcc-1|Physical, kdp-1|Physical, ketn-1|Physical, kin-19|Physical, kin-2|Physical, kin-3|Physical, klp-12|Physical, kynu-1|Physical, lact-9|Physical, laf-1|Physical, lam-1|Physical, lam-2|Physical, lap-1|Physical, larp-1|Physical, lars-1|Physical, lec-12|Physical, lec-1|Physical, lec-2|Physical, lec-3|Physical, lec-4|Physical, lec-5|Physical, lec-6|Physical, lec-9|Physical, lem-2|Physical, let-2|Physical, let-418|Physical, let-526|Physical, let-711|Physical, let-716|Physical, let-805|Physical, lev-11|Physical, lex-1|Physical, lfi-1|Physical, lgc-21|Physical, lgc-34|Physical, lim-8|Physical, lin-26|Regulatory, lin-35|Physical, lin-36|Physical, lin-40|Physical, lin-53|Physical, lin-5|Physical, lipl-1|Physical, lmn-1|Physical, lmp-1|Physical, lon-8|Physical, lpd-3|Physical, lpd-5|Physical, lpd-7|Physical, lron-2|Physical, lst-1|Physical, lys-1|Physical, lys-4|Physical, lys-8|Physical, M116.5|Physical, M60.4|Physical, mag-1|Physical, magi-1|Physical, magu-2|Physical, magu-3|Physical, mam-5|Physical, map-2|Physical, maph-1.1|Physical, maph-1.3|Physical, mbk-2|Physical, mca-3|Physical, mccc-1|Physical, mcrs-1|Physical, mdh-1|Physical, mdh-2|Physical, mek-5|Physical, memi-1|Physical, metl-9|Physical, mev-1|Physical, mig-15|Physical, mig-5|Physical, mig-6|Physical, misc-1|Physical, mlc-5|Physical, mlc-7|Physical, mlcd-1|Physical, mlt-11|Physical, mlt-9|Physical, mmab-1|Physical, mnat-1|Physical, mog-1|Physical, moma-1|Physical, mrg-1|Physical, mrpl-40|Physical, mrpl-44|Physical, mrpl-46|Physical, mrpl-48|Physical, mrps-27|Physical, msi-1|Physical, mtch-1|Physical, mtss-1|Physical, mua-3|Physical, mua-6|Physical, mup-2|Physical, mup-4|Physical, myrf-2|Physical, nap-1|Physical, nas-37|Physical, natc-2|Physical, nath-10|Physical, ncx-1|Physical, ncx-2|Physical, ncx-3|Physical, ndk-1|Physical, nduf-11|Physical, nduf-5|Physical, nduf-7|Physical, nduf-9|Physical, nduo-5|Physical, nep-12|Physical, nep-16|Physical, nep-17|Physical, nep-22|Physical, nex-1|Physical, nhr-145|Physical, nhr-243|Physical, nid-1|Physical, nifk-1|Physical, nkb-1|Physical, nkb-3|Physical, nlg-1|Physical, nlp-31|Physical, nmt-1|Physical, nmy-1|Physical, noah-1|Physical, noah-2|Physical, nog-1|Physical, nol-10|Physical, nol-14|Physical, nol-56|Physical, nol-58|Physical, nol-6|Physical, nono-1|Physical, npp-16|Physical, npp-19|Physical, npp-20|Physical, npp-23|Physical, npp-9|Physical, npr-20|Physical, nra-4|Physical, nrf-5|Physical, nspg-10|Physical, nspg-7.1|Physical, nspg-9|Physical, nst-1|Physical, nsun-1|Physical, nucl-1|Physical, nuo-1|Physical, nuo-2|Physical, nuo-4|Physical, nuo-5|Physical, oac-20|Physical, oatr-1|Physical, ogdh-2|Physical, oig-5|Physical, ola-1|Physical, ostb-1|Physical, paa-1|Physical, pab-1|Physical, pacs-1|Physical, pag-3|Physical, paic-1|Physical, pan-1|Physical, par-1|Physical, par-5|Physical, par-6|Regulatory, pas-4|Physical, pas-7|Physical, pat-10|Physical, pat-12|Physical, pat-2|Physical, pat-3|Physical, pat-4|Physical, pat-6|Physical, pbrm-1|Physical, pbs-5|Physical, pcca-1|Physical, pccb-1|Physical, pck-2|Physical, pcp-1|Physical, pcp-3|Physical, pcp-4|Physical, pdhb-1|Physical, pdi-1|Physical, pdi-2|Physical, pdi-3|Physical, pezo-1|Physical, pfd-6|Physical, pgam-5|Physical, pgp-13|Physical, pgp-14|Physical, pgp-4|Physical, phb-1|Physical, phb-2|Physical, pho-1|Physical, pho-7|Physical, pix-1|Physical, plp-1|Physical, plpr-1|Physical, plrg-1|Physical, pmp-5|Physical, pno-1|Physical, ppk-1|Physical, ppk-2|Physical, pptr-1|Physical, ppw-1|Physical, pqn-22|Physical, pqn-73|Physical, pqn-87|Physical, prdx-2|Physical, prdx-3|Physical, pro-3|Physical, prp-17|Physical, prp-19|Physical, prp-21|Physical, prp-4|Physical, prp-8|Physical, prpf-4|Physical, prx-5|Physical, puf-12|Physical, pxl-1|Physical, pyc-1|Physical, pygl-1|Physical, qars-1|Physical, R02F2.5|Physical, R06F6.8|Physical, R07B1.9|Physical, R07E4.1|Physical, R08E3.1|Physical, R09E10.5|Physical, R09H10.5|Physical, R10F2.5|Physical, R11D1.1|Physical, R13H4.2|Physical, R148.5|Physical, R53.4|Physical, rab-11.1|Physical, rab-35|Physical, rack-1|Physical, ral-1|Physical, ran-1|Physical, ran-3|Physical, rars-1|Physical, rbc-1|Physical, rbm-28|Physical, rde-12|Physical, rfp-1|Physical, rhr-1|Physical, ril-1|Physical, rla-2|Physical, rme-8|Physical, rml-1|Physical, rpac-40|Physical, rpb-2|Physical, rpl-11.2|Physical, rpl-14|Physical, rpl-23|Physical, rpl-29|Physical, rpl-30|Physical, rpl-32|Physical, rpl-34|Physical, rpl-3|Physical, rpn-11|Physical, rpn-2|Physical, rpn-6.1|Physical, rpn-8|Physical, rpoa-49|Physical, rps-10|Physical, rps-11|Physical, rps-18|Physical, rps-20|Physical, rps-22|Physical, rps-24|Physical, rps-29|Physical, rps-30|Physical, rsd-6|Physical, rsp-2|Physical, rsp-3|Physical, rsu-1|Physical, ruvb-2|Physical, sacy-1|Physical, sax-7|Physical, sca-1|Physical, scc-3|Physical, sec-11|Physical, sec-61.A|Physical, sel-7|Physical, serp-1.1|Physical, set-9|Physical, sip-1|Physical, skpo-1|Physical, skr-1|Physical, sma-1|Physical, smg-3|Physical, smo-1|Physical, smu-1|Physical, snf-6|Physical, snu-13|Physical, snu-66|Physical, snx-13|Physical, sod-2|Physical, sorb-1|Physical, spc-1|Physical, spcs-3|Physical, spe-5|Physical, spr-4|Physical, spt-16|Physical, sqd-1|Physical, srap-1|Physical, srdh-1|Physical, sre-28|Physical, srr-4|Physical, sru-39|Physical, ssb-1|Physical, sth-1|Physical, stl-1|Physical, sto-1|Physical, sup-26|Physical, sup-46|Physical, swsn-6|Physical, syf-3|Physical, szy-5|Physical, T01D3.3|Physical, T02H6.11|Physical, T02H6.1|Physical, T06E6.1|Physical, T09B4.5|Physical, T10B5.3|Physical, T12D8.5|Physical, T18D3.1|Physical, T19B10.2|Physical, T19C4.1|Physical, T19D12.4|Physical, T20B12.3|Physical, T20F5.7|Physical, T21B6.3|Physical, T21H3.1|Physical, T23E7.2|Physical, T25C12.3|Physical, T28D6.6|Physical, tac-1|Physical, taf-3|Physical, tag-18|Physical, tank-1|Physical, tba-2|Physical, tbb-1|Physical, tbc-17|Physical, tcc-1|Physical, tceb-3|Physical, tcer-1|Physical, tct-1|Physical, teg-4|Physical, tkt-1|Physical, tln-1|Physical, tnc-2|Physical, tni-1|Physical, tni-3|Physical, tni-4|Physical, tns-1|Physical, tnt-2|Physical, tnt-4|Physical, toe-1|Physical, tofu-1|Physical, tomm-40|Physical, top-2|Physical, tpp-2|Physical, tpst-1|Physical, trap-1|Physical, trap-2|Physical, trap-4|Physical, tsn-1|Physical, tspo-1|Physical, ttn-1|Physical, ttr-15|Physical, tufm-1|Physical, twf-2|Physical, twk-18|Physical, txdc-12.2|Physical, tyr-4|Physical, uba-1|Physical, ubq-1|Physical, ucr-1|Physical, ucr-2.1|Physical, ucr-2.2|Physical, ule-2|Physical, ule-3|Physical, ule-5|Physical, unc-108|Physical, unc-112|Physical, unc-115|Physical, unc-116|Physical, unc-22|Physical, unc-27|Physical, unc-32|Physical, unc-33|Physical, unc-43|Physical, unc-44|Physical, unc-52|Physical, unc-60|Physical, unc-68|Physical, unc-70|Physical, unc-87|Physical, unc-89|Physical, unc-94|Physical, unc-95|Physical, unc-96|Physical, unc-97|Physical, vab-10|Physical, vab-9|Genetic, vbh-1|Physical, vdac-1|Physical, vgln-1|Physical, vha-10|Physical, vha-11|Physical, vha-12|Physical, vha-13|Physical, vha-14|Physical, vha-15|Physical, vha-16|Physical, vha-19|Physical, vha-1|Physical, vha-2|Physical, vha-5|Physical, vha-6|Physical, vha-8|Physical, vha-9|Physical, vig-1|Physical, vit-1|Physical, vit-2|Physical, vit-4|Physical, vit-5|Physical, vit-6|Physical, vpr-1|Physical, vrk-1|Physical, W01F3.2|Physical, W03F8.4|Physical, W04C9.4|Physical, W06A7.2|Physical, W08A12.3|Physical, W08E12.7|Physical, wbp-11|Physical, wdr-5.1|Physical, wrt-1|Physical, wts-1|Regulatory, wwp-1|Physical, xbx-6|Physical, Y106G6H.14|Physical, Y14H12B.1|Physical, Y22D7AL.10|Physical, Y37D8A.2|Physical, Y37E3.8|Physical, Y39B6A.33|Physical, Y41C4A.9|Physical, Y43F8B.1|Physical, Y43F8B.3|Physical, Y44F5A.1|Physical, Y46E12BL.2|Physical, Y50D4B.1|Physical, Y50D4C.3|Physical, Y51F10.2|Physical, Y51H1A.3|Physical, Y53C12B.1|Physical, Y53G8AR.9|Physical, Y54G2A.32|Physical, Y55F3AM.13|Physical, Y57A10A.26|Physical, Y62H9A.5|Physical, Y63D3A.7|Physical, Y69A2AR.18|Physical, Y71F9AL.9|Physical, Y71F9AR.4|Physical, Y71H2AM.15|Physical, Y71H2AM.4|Physical, Y87G2A.19|Physical, Y94H6A.8|Physical, ZC247.1|Physical, ZC373.2|Physical, zen-4|Physical, zig-11|Physical, zig-9|Physical, ZK1058.9|Physical, ZK1098.2|Physical, ZK1127.5|Physical, ZK1127.6|Physical, ZK1128.7|Physical, ZK1321.4|Physical, ZK484.3|Physical, ZK512.2|Physical, ZK6.11|Physical, ZK742.4|Physical, ZK792.5|Physical, ZK795.3|Physical, ZK809.3|Physical, ZK813.3|Physical, ZK822.2|Physical, ZK84.1|Physical, ZK863.8|Physical, ztf-7|Physical, ztf-8|Physical	arcade cell, epithelial cell, germ line, hypodermis, intestine, neuron, pharyngeal cell, pharyngeal epithelial cell, pharynx, seam cell, vulva	invasive ductal carcinoma|By Orthology, cervix uteri carcinoma in situ|By Orthology, autosomal dominant non-syndromic intellectual disability|By Orthology, non-syndromic X-linked intellectual disability 90|By Orthology	HGNC:2900|OrthoInspector;OMA;Hieranoid;PhylomeDB;Inparanoid;OrthoFinder;Roundup, HGNC:2901|OrthoInspector;OMA;Hieranoid;PhylomeDB;Inparanoid;OrthoFinder;Roundup, HGNC:2902|OrthoInspector;OMA;Hieranoid;PhylomeDB;Inparanoid;Panther;OrthoFinder, HGNC:2903|OrthoInspector;OMA;Hieranoid;PhylomeDB;Inparanoid;OrthoFinder	adherens junction, "apical junction complex", "apical plasma membrane", "basolateral plasma membrane", "cell junction", "cell-cell adhesion", "cytoplasm", "embryo development ending in birth or egg hatching", "establishment or maintenance of epithelial cell apical/basal polarity", "GDP metabolic process", "GMP metabolic process", "guanylate kinase activity", "lateral plasma membrane", "membrane", "plasma membrane", "protein binding", "receptor clustering", "receptor localization to synapse", "zonula adherens assembly"	dlg-1 encodes a MAGUK protein, orthologous to Drosophila Discs large\; DLG-1 is physically located at apical adherens junctions in all epithelia and is required for organization of the embryonic gut epithelium into a coherent tube.	Predicted to enable guanylate kinase activity. Involved in embryo development and zonula adherens assembly. Located in adherens junction and apical junction complex. Expressed in several structures, including arcade cell\; germ line\; intestine\; pharyngeal cell\; and vulva. Human ortholog(s) of this gene implicated in Alzheimer's disease\; cervix uteri carcinoma in situ\; invasive ductal carcinoma\; and non-syndromic intellectual disability (multiple). Is an ortholog of human DLG1 (discs large MAGUK scaffold protein 1)\; DLG2 (discs large MAGUK scaffold protein 2)\; and DLG3 (discs large MAGUK scaffold protein 3).	Enriched in PVD, OLL and sensory neuron according to microarray and RNA-seq. Affected by cyc-1, gld-2, clk-1, csr-1, cox-5B, jmjd-3.1, jmjd-1.2, daf-2, lin-28, dpy-21, glh-4, glh-1, pgl-1, pgl-3, emb-4, sma-2, sma-4, smo-1, dpy-7, hpl-2, alg-1, hmg-4, dlc-1, pals-22, ptl-1, rrf-3, daf-16, ints-1, ints-4, numr-1, numr-2, iff-1, sin-3, mrps-5, daf-1, daf-3, egl-43, srbc-48, hira-1, bcat-1, hlh-11, swsn-1, let-418, spr-1, unc-30, dcr-1, rde-1, ain-1, ain-2, slr-2, gld-1, octr-1 and eat-2 according to microarray, RNA-seq and proteomic study. Affected by 1-methylnicotinamide, rotenone, Zidovudine, Psoralens, allantoin, metformin, Sirolimus, Rifampin, Chlorpyrifos, Diazinon, Quercetin, Humic Substances, Colistin, tyrosol, octopamine and silicon dioxide nanoparticle according to RNA-seq and microarray.	WBPaper00004510|pmid11161560, WBPaper00004765|pmid11493666, WBPaper00004780|pmid11437447, WBPaper00004961|pmid11715019, WBPaper00004964|pmid11602346, WBPaper00005372|pmid12126229, WBPaper00005576|pmid12471248, WBPaper00005969|pmid12819787, WBPaper00005975|pmid12833061, WBPaper00006196|pmid14623435, WBPaper00006400|pmid14729475, WBPaper00006422|pmid14755119, WBPaper00006462|pmid N.A., WBPaper00006463|pmid15063180, WBPaper00011311|pmid N.A., WBPaper00011601|pmid N.A., WBPaper00012331|pmid N.A., WBPaper00013425|pmid15090594, WBPaper00016966|pmid N.A., WBPaper00017617|pmid N.A., WBPaper00017731|pmid N.A., WBPaper00017732|pmid N.A., WBPaper00017733|pmid N.A., WBPaper00017734|pmid N.A., WBPaper00018116|pmid N.A., WBPaper00018120|pmid N.A., WBPaper00018122|pmid N.A., WBPaper00019574|pmid N.A., WBPaper00019576|pmid N.A., WBPaper00024200|pmid15166316, WBPaper00024261|pmid15242805, WBPaper00024738|pmid N.A., WBPaper00024816|pmid N.A., WBPaper00024817|pmid N.A., WBPaper00027155|pmid16527984, WBPaper00027244|pmid18050408, WBPaper00027245|pmid18050482, WBPaper00027414|pmid N.A., WBPaper00029033|pmid18050503, WBPaper00029128|pmid17314130, WBPaper00030521|pmid N.A., WBPaper00030629|pmid N.A., WBPaper00031185|pmid17989692, WBPaper00031697|pmid18411252, WBPaper00032108|pmid18711339, WBPaper00032115|pmid18718757, WBPaper00032233|pmid18828675, WBPaper00032467|pmid19109941, WBPaper00033350|pmid N.A., WBPaper00035600|pmid20004187, WBPaper00036023|pmid20225255, WBPaper00036179|pmid20405020, WBPaper00036205|pmid20431121, WBPaper00036843|pmid N.A., WBPaper00036871|pmid N.A., WBPaper00036979|pmid N.A., WBPaper00037766|pmid21059849, WBPaper00038491|pmid21647448, WBPaper00038628|pmid N.A., WBPaper00038669|pmid N.A., WBPaper00039779|pmid21697505, WBPaper00039809|pmid N.A., WBPaper00040999|pmid22510987, WBPaper00042762|pmid N.A., WBPaper00042878|pmid N.A., WBPaper00045462|pmid25009149, WBPaper00046645|pmid25858456, WBPaper00049111|pmid26769134, WBPaper00050170|pmid27672093, WBPaper00051293|pmid28539408, WBPaper00051878|pmid N.A., WBPaper00052187|pmid N.A., WBPaper00053439|pmid29223862, WBPaper00055090|pmid30120140, WBPaper00056223|pmid30767892, WBPaper00056902|pmid31215743, WBPaper00056919|pmid31220273, WBPaper00057738|pmid N.A., WBPaper00057739|pmid N.A., WBPaper00058130|pmid N.A., WBPaper00058724|pmid31627046, WBPaper00059330|pmid32081918, WBPaper00059613|pmid32356725, WBPaper00060754|pmid33300872, WBPaper00060787|pmid33309948, WBPaper00062058|pmid34673778, WBPaper00062161|pmid34846063, WBPaper00062248|pmid34849800
WBGene00002991	lin-2	X 7.04 +/- 0.01	N.A.	egg laying defective, egg laying variant, multivulva, vulva development variant, vulvaless	eps-8|Physical;Genetic, let-23|Genetic;Regulatory, acr-16|Physical, agef-1|Genetic, alp-1|Physical, arf-1|Genetic, arf-5|Genetic, atn-1|Physical, C02B10.4|Physical, C05C8.1|Physical, C06G3.6|Physical, C09G4.4|Physical, C39D10.7|Physical, chtb-1|Physical, cir-1|Physical, coq-5|Physical, cpl-1|Physical, daf-2|Physical, dep-1|Genetic, dpy-26|Genetic, dyla-1|Physical, eif-2Balpha|Physical, epi-1|Physical, F26D2.14|Physical, F29A7.3|Physical, F46A8.5|Physical, F59C6.5|Physical, fln-1|Physical, frm-3|Physical, gap-1|Genetic, gla-3|Physical, glp-1|Physical, gmeb-3|Physical, gpd-3|Physical, gsy-1|Physical, H05L14.2|Physical, hgrs-1|Physical, hif-1|Physical, hmp-2|Physical, hyls-1|Physical, idpb-2|Physical, let-60|Genetic, lin-10|Physical, lin-15|Genetic, lin-39|Genetic, lin-3|Genetic, lin-41|Physical, lin-7|Physical, lst-1|Physical, meg-4|Physical, mei-1|Physical, mep-1|Physical, mig-5|Physical, mig-6|Physical, mrpl-10|Physical, nduf-6|Physical, nlg-1|Physical, osta-3|Physical, perm-4|Physical, pqn-52|Physical, puf-8|Genetic, R03C1.1|Physical, rnp-8|Physical, sdn-1|Physical, sli-1|Genetic, spk-1|Physical, sumv-1|Physical, syd-2|Physical, T10H9.1|Physical, T11B7.1|Physical, tam-1|Genetic, top-2|Physical, tyr-1|Physical, ubql-1|Physical, unc-104|Physical, unc-49|Physical, vacl-14|Physical, vig-1|Physical, vit-5|Physical, vps-39|Physical, Y48E1B.3|Physical, ZK822.4|Physical	body wall musculature, CANL, CANR, HSNL, HSNR, nerve ring	FG syndrome|By Orthology, autism spectrum disorder|By Experiment, syndromic X-linked intellectual disability Najm type|By Orthology	HGNC:7219|OrthoFinder;TreeFam;Panther;EnsEMBL-Compara, HGNC:1497|OrthoInspector;OMA;PhylomeDB;Inparanoid;Panther;OrthoFinder;Roundup;TreeFam	ATP binding, "calmodulin binding", "cell junction", "cell-cell junction", "cellular protein localization", "gamma-aminobutyric acid receptor clustering", "insulin-like growth factor receptor binding", "oviposition", "peptidyl-tyrosine phosphorylation", "plasma membrane", "positive regulation of vulval development", "post-embryonic development", "protein binding", "protein kinase activity", "protein localization to basolateral plasma membrane", "protein phosphorylation", "protein tyrosine kinase activity", "regulation of neurotransmitter secretion", "signaling receptor binding"	lin-2 encodes a protein belonging to the membrane associated guanylate kinase (MAGUK) family, with several domains (L27, PDZ, SH3, and guanylate kinase) thought to assemble specific multiprotein complexes in particular regions of the cell\; in vivo, LIN-2 is required for the correct localization of LET-23 (and, presumably, other membrane proteins) to specific regions of the plasma membrane.	Enables insulin-like growth factor receptor binding activity. Involved in several processes, including oviposition\; positive regulation of vulval development\; and protein localization to membrane. Located in cell junction. Expressed in CAN\; HSN\; body wall musculature\; and nerve ring. Used to study autism spectrum disorder. Human ortholog(s) of this gene implicated in FG syndrome and syndromic X-linked intellectual disability Najm type. Is an ortholog of human CASK (calcium\/calmodulin dependent serine protein kinase).	Enriched in DA neuron, VA neuron, AVE, body wall muscle cell, NSM, neuron, AFD, ASER, AVK, CEPshVR, CEPshVL, CEPshDR, CEPshDL, head mesodermal cell, sensory neuron, SAA, VB2, I5 neuron, SAB, retrovesicular ganglion and muscle cell according to tiling array, RNA-seq and microarray. Affected by set-2, rsks-1, cox-5B, jmjd-3.1, jmjd-1.2, unc-75, mes-6, chd-3, let-418, glh-4, glh-1, pgl-1, pgl-3, sma-4, lin-22, dlc-1, pry-1, pals-22, ints-1, sek-1, aak-1, aak-2, smn-1, nmad-1, meg-3, meg-4, mex-1, mex-3, sin-3, spn-4, srbc-48, atfs-1, spr-1, hda-1, mep-1, sir-2.1, alg-1 and daf-2 according to microarray, proteomic study, RNA-seq and tiling array. Affected by stavudine, Zidovudine, Rifampin, allantoin, Chlorpyrifos and Diazinon according to RNA-seq and microarray.	WBPaper00000444|pmid N.A., WBPaper00000496|pmid7262539, WBPaper00000500|pmid7014288, WBPaper00000608|pmid17246100, WBPaper00000762|pmid3996896, WBPaper00000957|pmid2881214, WBPaper00001185|pmid2548732, WBPaper00001242|pmid N.A., WBPaper00001292|pmid1971988, WBPaper00001293|pmid N.A., WBPaper00001404|pmid2071015, WBPaper00001490|pmid1812813, WBPaper00001719|pmid8325236, WBPaper00001724|pmid8483497, WBPaper00001736|pmid8504934, WBPaper00001756|pmid8103927, WBPaper00001794|pmid1339670, WBPaper00001860|pmid8122910, WBPaper00001868|pmid8288128, WBPaper00002148|pmid7789760, WBPaper00002211|pmid7587065, WBPaper00002219|pmid N.A., WBPaper00002366|pmid8573338, WBPaper00002375|pmid8552080, WBPaper00002382|pmid8565857, WBPaper00002436|pmid8612272, WBPaper00002477|pmid N.A., WBPaper00002498|pmid8787535, WBPaper00002617|pmid8805355, WBPaper00002629|pmid8973587, WBPaper00002656|pmid9073457, WBPaper00002811|pmid9178006, WBPaper00002916|pmid9334333, WBPaper00002963|pmid9425351, WBPaper00003085|pmid9619631, WBPaper00003202|pmid9753315, WBPaper00003203|pmid9671583, WBPaper00003214|pmid9753322, WBPaper00003215|pmid9753323, WBPaper00003300|pmid9851919, WBPaper00003329|pmid9875852, WBPaper00003524|pmid10362251, WBPaper00003632|pmid10393123, WBPaper00003822|pmid10580003, WBPaper00003839|pmid10615043, WBPaper00003878|pmid N.A., WBPaper00004293|pmid15687590, WBPaper00004368|pmid10871881, WBPaper00004408|pmid11063687, WBPaper00004449|pmid11112326, WBPaper00004634|pmid11463371, WBPaper00004964|pmid11602346, WBPaper00005343|pmid12140320, WBPaper00005472|pmid12110687, WBPaper00005571|pmid12417407, WBPaper00005792|pmid12648474, WBPaper00006103|pmid14504222, WBPaper00006390|pmid14668411, WBPaper00006462|pmid N.A., WBPaper00006521|pmid15048107, WBPaper00010463|pmid N.A., WBPaper00010826|pmid N.A., WBPaper00010911|pmid N.A., WBPaper00011145|pmid N.A., WBPaper00011626|pmid N.A., WBPaper00013069|pmid12040031, WBPaper00013902|pmid N.A., WBPaper00013908|pmid N.A., WBPaper00013920|pmid N.A., WBPaper00014073|pmid N.A., WBPaper00014191|pmid N.A., WBPaper00014218|pmid N.A., WBPaper00014324|pmid N.A., WBPaper00014470|pmid N.A., WBPaper00014517|pmid N.A., WBPaper00014554|pmid N.A., WBPaper00014556|pmid N.A., WBPaper00014791|pmid N.A., WBPaper00014795|pmid N.A., WBPaper00014796|pmid N.A., WBPaper00014830|pmid N.A., WBPaper00014894|pmid N.A., WBPaper00015211|pmid N.A., WBPaper00015250|pmid N.A., WBPaper00015291|pmid N.A., WBPaper00015349|pmid N.A., WBPaper00015440|pmid N.A., WBPaper00015978|pmid N.A., WBPaper00016251|pmid N.A., WBPaper00016271|pmid N.A., WBPaper00016279|pmid N.A., WBPaper00016384|pmid N.A., WBPaper00016880|pmid N.A., WBPaper00016966|pmid N.A., WBPaper00017091|pmid N.A., WBPaper00017228|pmid N.A., WBPaper00017285|pmid N.A., WBPaper00017306|pmid N.A., WBPaper00017313|pmid N.A., WBPaper00017447|pmid N.A., WBPaper00017463|pmid N.A., WBPaper00017525|pmid N.A., WBPaper00017743|pmid N.A., WBPaper00018116|pmid N.A., WBPaper00018126|pmid N.A., WBPaper00018220|pmid N.A., WBPaper00019646|pmid N.A., WBPaper00020840|pmid N.A., WBPaper00020852|pmid N.A., WBPaper00020900|pmid N.A., WBPaper00020919|pmid N.A., WBPaper00020921|pmid N.A., WBPaper00021791|pmid N.A., WBPaper00021807|pmid N.A., WBPaper00021860|pmid N.A., WBPaper00022017|pmid N.A., WBPaper00022293|pmid N.A., WBPaper00022332|pmid N.A., WBPaper00022414|pmid N.A., WBPaper00022807|pmid N.A., WBPaper00023121|pmid N.A., WBPaper00023607|pmid N.A., WBPaper00023785|pmid N.A., WBPaper00024876|pmid15455032, WBPaper00024993|pmid15684055, WBPaper00025197|pmid15901674, WBPaper00027009|pmid16380712, WBPaper00027225|pmid18050474, WBPaper00027245|pmid18050482, WBPaper00027258|pmid18050405, WBPaper00027265|pmid18050485, WBPaper00027469|pmid N.A., WBPaper00027555|pmid N.A., WBPaper00027626|pmid16688213, WBPaper00027681|pmid16774993, WBPaper00028561|pmid17021039, WBPaper00028808|pmid17115039, WBPaper00029020|pmid18050450, WBPaper00031095|pmid17934462, WBPaper00032233|pmid18828675, WBPaper00033189|pmid19369215, WBPaper00033250|pmid N.A., WBPaper00033282|pmid N.A., WBPaper00033635|pmid N.A., WBPaper00034261|pmid N.A., WBPaper00034980|pmid N.A., WBPaper00035163|pmid19718034, WBPaper00036615|pmid N.A., WBPaper00036826|pmid N.A., WBPaper00036963|pmid N.A., WBPaper00038491|pmid21647448, WBPaper00038572|pmid N.A., WBPaper00039125|pmid N.A., WBPaper00041169|pmid22672310, WBPaper00042706|pmid N.A., WBPaper00042725|pmid N.A., WBPaper00043613|pmid N.A., WBPaper00045219|pmid24785082, WBPaper00045882|pmid25329472, WBPaper00048305|pmid N.A., WBPaper00048837|pmid26575289, WBPaper00049582|pmid27172328, WBPaper00052225|pmid N.A., WBPaper00055090|pmid30120140, WBPaper00056292|pmid30799227, WBPaper00057982|pmid N.A., WBPaper00058219|pmid N.A., WBPaper00059737|pmid32471987, WBPaper00060988|pmid33526581, WBPaper00061029|pmid33566630
WBGene00021914	magu-1	III -26.84	N.A.	N.A.	axl-1|Physical, C34H4.5|Physical, C40A11.3|Physical, ceh-17|Physical, clik-1|Physical, EGAP798.1|Physical, elks-1|Physical, F09E5.7|Physical, F17E9.5|Physical, hlh-30|Physical, kca-1|Physical, M57.1|Physical, nduo-4|Physical, nhr-111|Physical, paic-1|Physical, pcyt-2.1|Physical, pqn-90|Physical, spe-39|Physical, T11B7.1|Physical, T25B6.4|Physical, tfg-1|Physical, unc-11|Physical, unc-95|Physical, vab-3|Physical, vps-45|Physical, Y57A10A.8|Physical, ZK1240.1|Physical, ztf-20|Physical, ztf-2|Physical	arcade cell, intestine, marginal cell	N.A.	HGNC:7221|EnsEMBL-Compara;OMA;Hieranoid;Inparanoid;Panther;TreeFam, HGNC:13680|EnsEMBL-Compara;Inparanoid;TreeFam;Hieranoid;Panther, HGNC:26542|OrthoInspector;EnsEMBL-Compara;OMA;Hieranoid;Inparanoid;Panther;Roundup;TreeFam	cell-cell junction, "plasma membrane", "protein binding"	N.A.	Expressed in arcade cell\; intestine\; and marginal cell. Human MPP7 enables molecular adaptor activity and protein domain specific binding activity. Is predicted to encode a protein with the following domains: PDZ domain\; Variant SH3 domain\; Guanylate kinase\; SH3 domain\; PDZ domain\; Guanylate kinase\/L-type calcium channel beta subunit\; P-loop containing nucleoside triphosphate hydrolase\; SH3-like domain superfamily\; and PDZ superfamily. Is an ortholog of human MPP7 (MAGUK p55 scaffold protein 7).	Affected by sma-2, sma-4, tatn-1, clk-1, npr-1, cox-5B, jmjd-3.1, jmjd-1.2, ifg-1, chd-3, let-418, fog-2, nuo-6, alg-1, adr-2, dlc-1, damt-1, nhl-2, sek-1 and cfp-1 according to microarray and RNA-seq. Affected by antimycin and Colistin according to RNA-seq and microarray.	WBPaper00032233|pmid18828675, WBPaper00038491|pmid21647448, WBPaper00055090|pmid30120140
WBGene00006467	magu-2	V 1.61 +/- 0.00	dauer lifespan extended, embryonic lethal, organism development variant	N.A.	adm-2|Physical, atn-1|Physical, ccch-2|Physical, cdk-9|Physical, copa-1|Physical, csn-5|Physical, dlg-1|Physical, eif-3.B|Physical, emb-8|Physical, emc-2|Physical, F10C1.1|Physical, glp-1|Genetic, hsp-25|Physical, ifa-3|Physical, K12D12.5|Physical, kca-1|Physical, knl-2|Physical, lmn-1|Physical, nhr-12|Physical, par-2|Physical, pars-1|Physical, pcyt-2.1|Physical, pxf-1|Physical, R06F6.12|Physical, rme-2|Physical, sem-5|Genetic, sip-1|Physical, sna-2|Physical, snpc-1.1|Physical, spdl-1|Physical, spk-1|Physical, T25B6.4|Physical, Y55F3BR.6|Physical	head, hypodermis, intestine, pharyngeal muscle cell	N.A.	HGNC:18669|OrthoInspector;EnsEMBL-Compara;OMA;Hieranoid;PhylomeDB;Inparanoid;Panther;OrthoFinder;Roundup;TreeFam	adherens junction, "bicellular tight junction assembly", "cell-cell junction", "establishment of epithelial cell polarity", "establishment or maintenance of epithelial cell apical/basal polarity", "establishment or maintenance of polarity of embryonic epithelium", "generation of neurons", "membrane", "morphogenesis of an epithelial sheet", "plasma membrane", "protein binding", "protein localization to plasma membrane"	magu-2 encodes a protein with similarity to the MAGUK (membrane-associated guanylate kinase) family of proteins\; loss of magu-2 activity in large-scale RNAi screens can result in embryonic lethality with low, reproducible chromosome segregation defects\; magu-2 exhibits genetic interactions with sem-5 and glp-1.	Predicted to be involved in bicellular tight junction assembly and establishment of epithelial cell polarity. Predicted to be located in membrane. Expressed in head\; hypodermis\; and pharyngeal muscle cell. Is an ortholog of human PALS1 (protein associated with LIN7 1, MAGUK p55 family member).	Enriched in intestine, pharynx, body wall musculature, PVD, OLL, neuron, GABAergic neuron, AFD, ASER, arcade cell, pharyngeal-intestinal valve cell, AVK, head mesodermal cell, sensory neuron, RMEV, RMED, RMER, RMEL and muscle cell according to Chronogram analysis, microarray, tiling array and RNA-seq. Affected by daf-16, lin-15B, hpl-2, wdr-23, eat-2, lem-2, emr-1, daf-2, npr-1, jmjd-3.1, jmjd-1.2, hsf-1, chd-3, let-418, mir-34, glh-4, glh-1, pgl-1, pgl-3, sma-2, sma-4, ins-11, alg-1, flr-4, dlc-1, pmt-2, pry-1, damt-1, nhl-2, ints-1, sek-1, aak-1, aak-2, smn-1, nmad-1, ints-4, ztf-11, mex-1, mex-3, sin-3, spn-4, cfp-1, mrps-5, srbc-48, hira-1, set-2, bcat-1, atfs-1, spr-1, unc-30, nath-10, csr-1, dcr-1, ain-2, mir-243, octr-1, nasp-1 and let-60 according to tiling array, microarray and RNA-seq. Affected by stavudine, Sodium Chloride, Psoralens, allantoin, Sirolimus, Rifampin, antimycin, resveratrol, Atrazine, Cry5B, copper sulfate, Colistin, nitroguanidine and silicon dioxide nanoparticle according to RNA-seq and microarray.	WBPaper00031333|pmid18084631, WBPaper00035956|pmid20161164, WBPaper00038491|pmid21647448, WBPaper00051918|pmid N.A., WBPaper00055090|pmid30120140, WBPaper00058545|pmid N.A., WBPaper00059621|pmid32366143
WBGene00016841	magu-3	I -1.93	N.A.	N.A.	dlg-1|Physical, dyb-1|Physical, F53G12.4|Physical, fbxb-9|Physical, hsp-60|Physical, prg-1|Physical	intestine, pharynx, tail	N.A.	HGNC:7220|OrthoFinder;OMA;Panther, HGNC:18167|OrthoFinder;OMA;Panther;EnsEMBL-Compara	cell-cell junction, "kinase activity", "phosphorylation", "plasma membrane"	N.A.	Predicted to enable kinase activity. Predicted to be involved in phosphorylation. Expressed in tail. Is an ortholog of human PALS2 (protein associated with LIN7 2, MAGUK p55 family member).	Enriched in intestine, pharynx, body wall musculature, PVD, OLL, DA neuron, VA neuron, neuron, ventral nerve cord, NSM, ASER, AVK, head mesodermal cell, sensory neuron and I3 neuron according to Chronogram analysis, microarray, tiling array and RNA-seq. Affected by cyc-1, ubc-9, set-2, wdr-5.1, swsn-2.2, npr-1, mes-2, mes-6, mir-60, skn-1, skr-2, skr-1, glh-4, glh-1, pgl-1, pgl-3, pig-1, sma-2, sma-4, lin-22, dpy-7, alg-1, thoc-5, eat-2, nhl-2, rrf-3, sek-1, his-72, nmad-1, mex-1, mex-3, sin-3, spn-4, set-6, baz-2, daf-1, daf-3, egl-43, srbc-48, plp-1, atfs-1, spr-1, hda-1 and ain-2 according to microarray, RNA-seq, tiling array and proteomic study. Affected by 1-methylnicotinamide, Deoxyglucose, stavudine, Sodium Chloride, Rifampin, Psoralens, Sirolimus, allantoin, Cry5B, paraquat, Quercetin, Colistin and adsorbable organic bromine compound according to RNA-seq and microarray.	WBPaper00038491|pmid21647448, WBPaper00055090|pmid30120140
WBGene00009678	magu-4	IV 4.46	N.A.	N.A.	abl-1|Physical, abu-14|Physical, akt-1|Physical, alp-1|Physical, appg-1|Physical, B0454.8|Physical, bbln-1|Physical, cdk-14|Physical, crn-5|Physical, eif-2Bepsilon|Physical, ephx-1|Physical, F59C12.3|Physical, magu-4|Physical, magu-4|Physical, mrt-2|Physical, nfm-1|Physical, nud-2|Physical, pat-12|Physical, swsn-2.2|Physical, T04H1.2|Physical, Y44F5A.1|Physical, Y69H2.3|Physical	hypodermis, neuron, pharynx, spermatheca, vulC, vulD	N.A.	HGNC:2904|Roundup;Hieranoid;Panther	protein binding	N.A.	Expressed in hypodermis\; neurons\; pharynx\; spermatheca\; and vulval cell. Human DLG5 enables beta-catenin binding activity and cytoskeletal protein binding activity. Is predicted to encode a protein with the following domains: PDZ domain\; P-loop containing nucleoside triphosphate hydrolase\; SH3-like domain superfamily\; and PDZ superfamily. Is an ortholog of human DLG5 (discs large MAGUK scaffold protein 5).	Enriched in PVD, OLL, hypodermis, AFD, PLM, germ line and sensory neuron according to microarray, tiling array and RNA-seq. Affected by cyc-1, isp-1, csr-1, jmjd-3.1, jmjd-1.2, mes-6, mir-34, dpy-21, glh-4, glh-1, pgl-1, pgl-3, alg-1, sma-2, sma-4, daf-2, nuo-6, set-26, dlc-1, pals-22, rrf-3, hsp-6, sek-1, aak-1, aak-2, nmad-1, numr-1, numr-2, iff-1, mex-1, mex-3, sin-3, spn-4, cfp-1, egl-43, srbc-48, spr-1, unc-30, hda-1, mep-1, sir-2.1 and nhr-23 according to microarray, RNA-seq and tiling array. Affected by stavudine, allantoin, Sirolimus, Rifampin, acivicin, resveratrol, Hydrolyzable Tannins, single-walled carbon nanotube and silicon dioxide nanoparticle according to RNA-seq and microarray.	WBPaper00038491|pmid21647448, WBPaper00055090|pmid30120140
WBGene00013683	zoo-1	I 25.79 +/- 0.01	actin organization biogenesis phenotype, body elongation variant, cell junction variant, developmental delay, embryonic lethal, embryonic morphology variant, embryonic rupture, gastrulation variant, lethal	N.A.	hmp-1|Genetic;Regulatory, hmp-2|Genetic;Regulatory, abu-15|Physical, abu-8|Physical, C27F2.4|Physical, C28A5.1|Physical, cnp-3|Physical, F39G3.3|Physical, F52C6.3|Physical, hmr-1|Regulatory, let-502|Genetic, lin-65|Physical, M195.2|Physical, mel-11|Genetic, pct-1|Physical, pqn-54|Physical, pqn-59|Physical, smo-1|Physical, snn-1|Physical, T19D12.6|Physical, vab-9|Regulatory, zig-12|Physical, ZK1055.7|Physical	muscle cell	bile duct cancer|By Orthology, gallbladder carcinoma|By Orthology, disease of metabolism|By Orthology, progressive familial intrahepatic cholestasis 4|By Orthology, autosomal dominant nonsyndromic deafness 51|By Orthology	HGNC:11828|OrthoInspector;EnsEMBL-Compara;Hieranoid;PhylomeDB;Inparanoid;Panther;OrthoFinder;Roundup, HGNC:11827|OrthoInspector;Hieranoid;PhylomeDB;Inparanoid;Panther;OrthoFinder;Roundup, HGNC:11829|OrthoInspector;EnsEMBL-Compara;PhylomeDB;Inparanoid;Panther;OrthoFinder;Roundup;TreeFam	actin filament organization, "adherens junction", "bicellular tight junction", "cell adhesion molecule binding", "cell-cell adhesion", "cell-cell junction organization", "embryo development ending in birth or egg hatching", "embryonic morphogenesis", "plasma membrane", "protein localization to cell-cell junction"	zoo-1 encodes a protein ortholog of the zonula occludens (ZO) subfamily of membrane-associated guanylate kinases (MAGUKs)\; zoo-1 is involved in the recruitment of actin to cell junctions in a hmr-1\/cadherin dependant manner\; genetic interaction studies indicate that zoo-1 acts together with hmp-1\/alpha-catenin and hmp-2\/beta-catenin for the proper organization of actin at epidermal junctions during epthelial morphogenesis\; consistant with these roles, zoo-1 expression is enriched at epidermal cell borders\; zoo-1 is also expressed in myoblasts and mature muscle cells.	Predicted to enable cell adhesion molecule binding activity. Involved in actin filament organization\; embryo development\; and embryonic morphogenesis. Located in adherens junction and bicellular tight junction. Human ortholog(s) of this gene implicated in several diseases, including autosomal dominant nonsyndromic deafness 51\; biliary tract cancer (multiple)\; and progressive familial intrahepatic cholestasis 4. Is an ortholog of human TJP2 (tight junction protein 2) and TJP3 (tight junction protein 3).	Enriched in PVD, OLL, DA neuron, VA neuron, NSM, neuron, germ line and muscle cell according to microarray, tiling array and RNA-seq. Affected by cyc-1, sma-2, sma-4, rsr-2, lem-2, emr-1, csr-1, jmjd-3.1, ifg-1, mir-34, glh-4, glh-1, pgl-1, pgl-3, lin-22, dlc-1, pals-22, daf-16, ints-1, rpl-33, rpl-5, sin-3, let-418, spr-1, smo-1, gld-2, isp-1 and nuo-6 according to microarray, RNA-seq and proteomic study. Affected by rotenone, Rifampin, Psoralens, Sirolimus, Quercetin, paraquat and silicon dioxide nanoparticle according to RNA-seq and microarray.	WBPaper00032115|pmid18718757, WBPaper00038491|pmid21647448, WBPaper00055090|pmid30120140, WBPaper00060562|pmid33127752
WBGene00010444	magi-1	IV 5.243063	exploded through vulva	aldicarb hypersensitive, associative learning variant, associative memory defective	sax-7|Physical;Regulatory, acly-1|Physical, act-2|Physical, add-1|Physical, afd-1|Physical, alp-1|Physical, aos-1|Physical, atn-1|Physical, bath-44|Physical, best-20|Physical, brp-1|Physical, chtb-1|Physical, csc-1|Physical, dlg-1|Physical, dnc-2|Physical, eif-3.C|Physical, F01F1.3|Physical, F10G8.8|Physical, F46H5.2|Physical, F54D10.7|Physical, faah-4|Physical, glp-1|Physical, glr-2|Physical, golg-2|Physical, gon-2|Physical, hmp-1|Physical, hmp-2|Physical, insc-1|Physical, jac-1|Physical, kin-10|Physical, knl-2|Physical, lim-8|Physical, lmn-1|Physical, mask-1|Physical, mksr-2|Physical, nhr-121|Physical, nhr-12|Physical, nhr-6|Physical, nhr-8|Physical, nlg-1|Physical, nlp-57|Physical, npp-8|Physical, pals-24|Physical, par-5|Physical, prx-5|Physical, R03H10.4|Physical, ril-1|Physical, rla-0|Physical, rpl-5|Physical, rps-3|Physical, rpt-4|Physical, rpy-1|Physical, rsa-2|Physical, sas-5|Physical, spdl-1|Physical, spk-1|Physical, spr-5|Genetic, swsn-2.2|Physical, T26C12.3|Physical, tos-1|Physical, unc-14|Physical, unc-95|Physical, vps-33.2|Physical, W04C9.4|Physical, wts-1|Physical, Y51F10.2|Physical, Y77E11A.7|Physical, ZK1053.3|Physical, ZK484.3|Physical, ZK673.4|Physical	anus, AVAL, AVAR, AVDL, AVDR, AVEL, AVER, AVHL, AVHR, CANL, CANR, epithelial cell, hypodermis, intestine, neuron, pharynx, RIAL, RIAR, RID, RIFL, RIFR, RIML, RIMR, RMDL, RMDR, RMDVL, RMDVR, RMED, SMDDL, SMDVR, vulva, vulval muscle	nephrotic syndrome type 15|By Orthology	HGNC:18957|OrthoInspector;EnsEMBL-Compara;OMA;PhylomeDB;Inparanoid;Panther;OrthoFinder;Roundup;TreeFam, HGNC:946|OrthoInspector;EnsEMBL-Compara;OMA;PhylomeDB;Inparanoid;Panther;OrthoFinder;TreeFam, HGNC:29647|OrthoInspector;EnsEMBL-Compara;OMA;PhylomeDB;Inparanoid;Panther;OrthoFinder;Roundup;TreeFam	adherens junction, "beta-catenin binding", "cell junction", "cytoplasm", "glutamate receptor binding", "habituation", "kinase activity", "long-term memory", "membrane", "phosphorylation", "protein binding", "regulation of protein localization", "signal transduction", "synapse"	magi-1 encodes a multi PDZ-domain containing tight junction-associated protein: MAGIs are members of vertebrate membrane associated guanylate-kinase (MAGUK) family (OMIM: 602625)\; MAGI-1\/S-SCAM is also a broadly conserved synaptic scaffolding molecule\; MAGI-1 is a component of a protein complex that functions as an organizer which maintains special segregation of different adhesion complexes into distinct lateral membrane domains\; in magi-1 mutants spatial separation between DAC and CCC complexes gets disrupted resulting in loss of compartmentalization and reduced strength of the epithelial cell adhesion in embryos\; MAGI-1 is required for regulating synaptic plasticity by setting up different junctional compartments at newly forming cell junctions and by modulating synaptic structures: MAGI-1 plays a role in consolidation of changes in synapse structure during associative learning by organizing localization of synaptic adhesion molecules\; MAGI-1 localizes to epithelial junction via its third PDZ domain, accumulates at the leading edge of migrating cells during ventral enclosure\; antibody staining reveals that MAGI-1 localizes in a distinct band apical to the CCC and DAC protein complexes.	Enables beta-catenin binding activity and glutamate receptor binding activity. Involved in habituation\; long-term memory\; and regulation of protein localization. Located in adherens junction and synapse. Expressed in several structures, including anus\; egg-laying apparatus\; intestine\; neurons\; and pharynx. Human ortholog(s) of this gene implicated in nephrotic syndrome type 15. Is an ortholog of human MAGI2 (membrane associated guanylate kinase, WW and PDZ domain containing 2) and MAGI3 (membrane associated guanylate kinase, WW and PDZ domain containing 3).	Enriched in DA neuron, VA neuron, germ line, AVA, AVD, RMEV, RMED and VA12 according to tiling array and RNA-seq. Affected by cyc-1, lin-39, emr-1, gld-2, jmjd-1.2, hlh-30, unc-39, glh-4, glh-1, pgl-1, pgl-3, hrde-1, morc-1, lin-22, dlc-1, daf-16, sek-1, aak-1, aak-2, iff-1, egl-43, hlh-11, nath-10, sir-2.1, spr-5, alg-1, dpy-9, dpy-10, mir-35, isp-1 and daf-2 according to microarray and RNA-seq. Affected by Cry5B, resveratrol, Chlorpyrifos, Quercetin, Hydrolyzable Tannins, paraquat, Sirolimus and silicon dioxide nanoparticle according to RNA-seq and microarray.	WBPaper00027543|pmid N.A., WBPaper00032233|pmid18828675, WBPaper00032939|pmid19242552, WBPaper00034656|pmid19551147, WBPaper00034817|pmid N.A., WBPaper00036917|pmid N.A., WBPaper00037755|pmid21034729, WBPaper00038491|pmid21647448, WBPaper00041536|pmid22981773, WBPaper00045604|pmid25108196, WBPaper00050793|pmid28202691, WBPaper00052648|pmid N.A., WBPaper00055090|pmid30120140, WBPaper00058724|pmid31627046
WBGene00001492	frm-5.1	IV -27.20	N.A.	N.A.	ptrn-1|Physical	N.A.	N.A.	HGNC:9646|OrthoInspector;PhylomeDB;Inparanoid;Roundup;TreeFam, HGNC:28572|OrthoInspector;EnsEMBL-Compara;PhylomeDB;Inparanoid;Panther;OrthoFinder;Roundup;TreeFam	N.A.	frm-5.1 encodes a protein that contains a FERM (Band 4.1-ezrin-radixin-moesin) domain near the center of the molecule and two C-terminal PDZ domains\; by homology, FRM-5.1 is predicted to function as a membrane-cytoskeleton linker protein that plays a role in cell adhesion, migration, or organization of cell surface structures\; the FRM-5.1 FERM and PDZ domains are most similar to those found in cytoplasmic protein tyrosine phosphatases, even though FRM-5.1 does not appear to be a phosphatase.	Enriched in coelomocyte\; head mesodermal cell\; muscle cell\; and sensory neurons based on microarray\; tiling array\; and RNA-seq studies. Is affected by several genes including daf-16\; pgl-1\; and aak-2 based on microarray\; tiling array\; and RNA-seq studies. Is affected by seven chemicals including rotenone\; Psoralens\; and allantoin based on RNA-seq and microarray studies. Human FRMPD2 enables 1-phosphatidylinositol binding activity. Is predicted to encode a protein with the following domains: PDZ domain\; FERM central domain\; FERM N-terminal domain\; FERM C-terminal PH-like domain\; PDZ domain\; PH-like domain superfamily\; FERM\/acyl-CoA-binding protein superfamily\; FERM, N-terminal\; FERM, C-terminal PH-like domain\; FERM central domain\; Band 4.1 domain\; Ubiquitin-like domain superfamily\; FERM superfamily, second domain\; and PDZ superfamily. Is an ortholog of human FRMPD2 (FERM and PDZ domain containing 2).	Enriched in PVD, OLL, coelomocyte, head mesodermal cell, sensory neuron and muscle cell according to microarray, tiling array and RNA-seq. Affected by cyc-1, sma-2, hpl-2, smg-2, daf-16, jmjd-3.1, jmjd-1.2, unc-75, glh-4, glh-1, pgl-1, pgl-3, drh-3, dlc-1, pfd-6, nhl-2, aak-1, aak-2, sin-3 and atfs-1 according to microarray, tiling array and RNA-seq. Affected by rotenone, Psoralens, allantoin, Sirolimus, metformin, Rifampin and cadmium according to RNA-seq and microarray.	WBPaper00024261|pmid15242805, WBPaper00032233|pmid18828675, WBPaper00038491|pmid21647448, WBPaper00055090|pmid30120140
WBGene00021406	frm-5.2	IV -27.27	N.A.	N.A.	acly-1|Physical, atn-1|Physical, bath-40|Physical, chtb-1|Physical, dlk-1|Physical, idpp-12|Physical, kqt-1|Physical, mxl-3|Physical, ptrn-1|Physical, rhgf-2|Physical, smo-1|Physical, tbc-17|Physical, ttr-26|Physical, vab-19|Physical, Y53H1B.2|Physical, ZK121.2|Physical, ZK673.4|Physical, ztf-20|Physical, zyx-1|Physical	N.A.	N.A.	HGNC:9646|OrthoInspector;PhylomeDB;Inparanoid;Roundup;TreeFam, HGNC:28572|OrthoInspector;PhylomeDB;Inparanoid;Panther;OrthoFinder;Roundup;TreeFam	N.A.	N.A.	Enriched in OLL\; PVD\; head mesodermal cell\; and sensory neurons based on microarray and RNA-seq studies. Is affected by several genes including daf-16\; let-60\; and sir-2.1 based on microarray\; tiling array\; and RNA-seq studies. Is affected by six chemicals including metformin\; Sirolimus\; and silicon dioxide nanoparticle based on RNA-seq and microarray studies. Human FRMPD2 enables 1-phosphatidylinositol binding activity. Is predicted to encode a protein with the following domains: FERM central domain\; PDZ domain\; FERM C-terminal PH-like domain\; FERM N-terminal domain\; PDZ domain\; PH-like domain superfamily\; FERM\/acyl-CoA-binding protein superfamily\; FERM, N-terminal\; FERM, C-terminal PH-like domain\; FERM central domain\; Band 4.1 domain\; Ubiquitin-like domain superfamily\; FERM superfamily, second domain\; and PDZ superfamily. Is an ortholog of human FRMPD2 (FERM and PDZ domain containing 2).	Enriched in PVD, OLL, head mesodermal cell and sensory neuron according to microarray and RNA-seq. Affected by cyc-1, hpl-2, gld-2, daf-16, dpy-21, glh-4, glh-1, pgl-1, pgl-3, alg-2, dlc-1, nhl-2, smn-1, npr-8, mrps-5, lag-1, olrn-1, tbh-1, let-418, spr-1, unc-30, smo-1, sir-2.1, slr-2, fbf-1, tdp-1 and let-60 according to microarray, tiling array, RNA-seq and proteomic study. Affected by metformin, Sirolimus, silicon dioxide nanoparticle, CGP37157, atracurium, Progesterone, paraquat and dafa#1 according to RNA-seq and microarray.	WBPaper00038491|pmid21647448, WBPaper00055090|pmid30120140
WBGene00001494	frm-8	III -7.35 +/- 0.02	aldicarb resistant, male mating defective	N.A.	let-60|Physical, lir-1|Physical	amphid neuron, nerve ring, nervous system, phasmid neuron, PVDL, PVDR	non-syndromic X-linked intellectual disability 104|By Orthology	HGNC:29382|OrthoInspector;OrthoFinder;Roundup;EnsEMBL-Compara, HGNC:29007|OrthoInspector;OrthoFinder;PhylomeDB;Roundup;EnsEMBL-Compara, HGNC:29159|OrthoInspector;OrthoFinder;PhylomeDB;Roundup;EnsEMBL-Compara	cytoplasm, "signal transduction"	frm-8 encodes a protein containing a WW domain, a PDZ domain, and a FERM domain and has homology to the human predicted protein KIAA0316.	Predicted to be involved in signal transduction. Predicted to be located in cytoplasm. Expressed in PVDL and PVDR. Human ortholog(s) of this gene implicated in non-syndromic X-linked intellectual disability 104. Is an ortholog of human FRMPD1 (FERM and PDZ domain containing 1) and FRMPD4 (FERM and PDZ domain containing 4).	Enriched in PVD, OLL, DA neuron, VA neuron, neuron, AVE, dopaminergic neuron, excretory cell, ventral nerve cord, NSM, HOB, IL2 neuron, CEM, ray neuron type B, amphid sheath cell, ASER, arcade cell, pharyngeal-intestinal valve cell, AVK, head mesodermal cell, RIS, sensory neuron, DB1, DB neuron, HSN, I1 neuron and VB1 according to microarray, tiling array and RNA-seq. Affected by wdr-23, htz-1, csr-1, jmjd-3.1, jmjd-1.2, chd-3, let-418, mir-34, glh-4, glh-1, pgl-1, pgl-3, alg-1, alg-2, lin-22, nuo-6, flr-4, pry-1, daf-2, sek-1, aak-1, aak-2, smn-1, mex-3, spn-4, cfp-1, sin-3, sftb-1, set-6, baz-2, bcat-1, hda-1, mut-2, rrf-1, ain-1 and ain-2 according to RNA-seq and microarray. Affected by stavudine, Psoralens, allantoin, metformin, Sirolimus, Rifampin, silicon dioxide nanoparticle, resveratrol and octopamine according to RNA-seq and microarray.	WBPaper00024261|pmid15242805, WBPaper00027555|pmid N.A., WBPaper00032233|pmid18828675, WBPaper00038491|pmid21647448, WBPaper00055090|pmid30120140
WBGene00000564	cnk-1	III 2.13 +/- 0.03	extended life span, extra and ectopic cell, larval lethal, transgene expression reduced, vulvaless	N.A.	B0454.8|Physical, H28G03.3|Physical, ksr-1|Genetic, let-60|Genetic, soc-2|Genetic, T10C6.6|Physical	N.A.	syndromic X-linked mental retardation Hough type|By Orthology	HGNC:19700|EnsEMBL-Compara;PhylomeDB;Inparanoid;Panther;OrthoFinder;TreeFam, HGNC:19701|OrthoInspector;EnsEMBL-Compara;PhylomeDB;Inparanoid;Panther;OrthoFinder;Roundup;TreeFam, HGNC:21204|OrthoInspector;OrthoFinder;TreeFam;EnsEMBL-Compara, HGNC:23034|OrthoInspector;EnsEMBL-Compara;PhylomeDB;Inparanoid;OrthoFinder;Roundup;TreeFam	cytoplasm, "membrane"	cnk-1 encodes a protein that contains a SAM domain, a PDZ domain, and a PH domain.	Predicted to be located in cytoplasm and membrane. Human ortholog(s) of this gene implicated in syndromic X-linked mental retardation Hough type. Is an ortholog of human CNKSR2 (connector enhancer of kinase suppressor of Ras 2).	Enriched in PVD, OLL, germ line and AVK according to microarray and RNA-seq. Affected by lin-35, tatn-1, lem-2, emr-1, clk-1, npr-1, cox-5B, jmjd-3.1, jmjd-1.2, hsf-1, unc-39, morc-1, emb-4, sma-2, sma-4, dlc-1, nhl-2, pals-22, mina-1, sek-1, klf-1, set-6, baz-2, egl-43, hlh-11, sir-2.1 and nuo-6 according to microarray and RNA-seq. Affected by rotenone, Alovudine, Zidovudine, Sirolimus, Diazinon and Colistin according to RNA-seq and microarray.	WBPaper00010263|pmid N.A., WBPaper00010547|pmid N.A., WBPaper00010663|pmid N.A., WBPaper00010753|pmid N.A., WBPaper00018848|pmid N.A., WBPaper00025485|pmid N.A., WBPaper00026726|pmid16085714, WBPaper00027225|pmid18050474, WBPaper00031487|pmid18245826, WBPaper00031865|pmid18463287, WBPaper00038491|pmid21647448, WBPaper00043780|pmid N.A., WBPaper00055090|pmid30120140
WBGene00002192	kin-4	IV 4.98 +/- 0.00	aging variant, bag of worms, embryonic lethal, protruding vulva, sterile progeny	aging variant, bag of worms, protruding vulva	acly-1|Physical, B0281.5|Physical, bath-44|Physical, C06G3.6|Physical, C16C8.5|Physical, C34F6.1|Physical, C39D10.7|Physical, C53A5.6|Physical, ccar-1|Physical, chc-1|Physical, chtb-1|Physical, coh-4|Physical, cpna-1|Physical, cpr-1|Physical, cyld-1|Physical, daf-18|Physical, dnbp-1|Physical, dpl-1|Physical, efl-1|Genetic, erp-44.2|Physical, F09E5.7|Physical, F10G8.8|Physical, F28H1.1|Physical, F47D12.3|Physical, F49H12.3|Physical, F53B3.3|Physical, F55D12.2|Physical, F56C3.9|Physical, hif-1|Physical, hsp-12.1|Physical, inso-1|Physical, kca-1|Physical, M03B6.3|Physical, mel-11|Physical, mig-6|Physical, nas-23|Physical, nhr-111|Physical, nhr-88|Physical, nid-1|Physical, nsy-7|Physical, R06F6.12|Physical, R12A1.3|Physical, rbg-1|Physical, rps-0|Physical, slt-1|Physical, spr-1|Physical, sqst-2|Physical, T16G1.9|Physical, unc-52|Physical, Y105C5B.19|Physical, Y119C1A.1|Physical, ZC247.1|Physical, ZK673.4|Physical, ztf-17|Physical, ztf-1|Physical, ztf-20|Physical	head neuron, intestine, tail neuron	mega-corpus-callosum syndrome with cerebellar hypoplasia and cortical malformations|By Orthology	HGNC:19036|OrthoInspector;EnsEMBL-Compara;Hieranoid;Inparanoid;Panther;OrthoFinder;TreeFam, HGNC:19037|OrthoInspector;EnsEMBL-Compara;Hieranoid;Inparanoid;Panther;OrthoFinder;Roundup;TreeFam, HGNC:19035|OrthoInspector;EnsEMBL-Compara;Hieranoid;Inparanoid;Panther;OrthoFinder;TreeFam, HGNC:19034|OrthoInspector;EnsEMBL-Compara;Hieranoid;Inparanoid;Panther;OrthoFinder;Roundup;TreeFam	ATP binding, "intracellular signal transduction", "kinase activity", "magnesium ion binding", "peptidyl-serine phosphorylation", "phosphorylation", "protein kinase activity", "protein phosphorylation", "protein serine kinase activity", "protein serine/threonine kinase activity", "protein serine/threonine/tyrosine kinase activity", "transferase activity"	N.A.	Predicted to enable protein serine\/threonine kinase activity. Predicted to be involved in intracellular signal transduction and peptidyl-serine phosphorylation. Expressed in head neurons\; intestine\; and tail neurons. Human ortholog(s) of this gene implicated in mega-corpus-callosum syndrome with cerebellar hypoplasia and cortical malformations. Is an ortholog of human MAST1 (microtubule associated serine\/threonine kinase 1) and MAST4 (microtubule associated serine\/threonine kinase family member 4).	Enriched in PVD, OLL, BAG, germ line, AFD, AVK, head mesodermal cell, I5 neuron, DA neuron, SAB, retrovesicular ganglion, VA neuron and neuron according to microarray, tiling array and RNA-seq. Affected by cyc-1, tatn-1, lem-2, emr-1, daf-16, unc-75, hsf-1, mir-34, glh-4, glh-1, pgl-1, pgl-3, morc-1, emb-4, sma-2, sma-4, lin-22, daf-2, adr-2, dlc-1, nhl-2, pals-22, sek-1, aak-1, aak-2, iff-1, mex-1, mex-3, spn-4, set-2, sftb-1, anp-1, meg-3, mrps-5, egl-43, ikb-1, nfki-1, bcat-1, hlh-11, atfs-1, spr-1, nath-10, sir-2.1, ain-1, dpy-10, fbf-1, gld-1 and tbx-2 according to microarray and RNA-seq. Affected by rotenone, D-glucose, Alovudine, stavudine, Zidovudine, Sirolimus, Rifampin, allantoin, resveratrol, fluoranthene, Hydrolyzable Tannins, Humic Substances, single-walled carbon nanotube and paraquat according to RNA-seq and microarray.	WBPaper00010562|pmid N.A., WBPaper00011281|pmid N.A., WBPaper00018464|pmid N.A., WBPaper00021892|pmid N.A., WBPaper00022478|pmid N.A., WBPaper00025540|pmid N.A., WBPaper00027258|pmid18050405, WBPaper00032233|pmid18828675, WBPaper00038491|pmid21647448, WBPaper00047857|pmid N.A., WBPaper00051743|pmid N.A., WBPaper00052833|pmid N.A., WBPaper00055090|pmid30120140, WBPaper00056219|pmid30773781
WBGene00012100	sipa-1	V 3.23	N.A.	N.A.	alp-1|Physical, mpk-1|Physical, pqn-11|Physical, rack-1|Physical, suca-1|Physical, Y37D8A.6|Physical	N.A.	cataract 45|By Orthology	HGNC:10885|OrthoInspector;EnsEMBL-Compara;PhylomeDB;Inparanoid;Panther;OrthoFinder;TreeFam, HGNC:23800|OrthoInspector;EnsEMBL-Compara;PhylomeDB;Panther;OrthoFinder;Roundup;TreeFam, HGNC:20284|OrthoInspector;EnsEMBL-Compara;PhylomeDB;Panther;OrthoFinder;Roundup;TreeFam, HGNC:23801|OrthoInspector;EnsEMBL-Compara;PhylomeDB;Panther;OrthoFinder;TreeFam	activation of GTPase activity, "cytoplasm", "GTPase activator activity", "protein binding", "regulation of small GTPase mediated signal transduction"	T27F2.2 encodes a homolog of human SIPA1\/EHBP1L1 (OMIM:602180) and itsparalogs.	Predicted to enable GTPase activator activity. Predicted to be involved in activation of GTPase activity. Predicted to be located in cytoplasm. Human ortholog(s) of this gene implicated in cataract 45. Is an ortholog of human SIPA1 (signal-induced proliferation-associated 1)\; SIPA1L1 (signal induced proliferation associated 1 like 1)\; and SIPA1L2 (signal induced proliferation associated 1 like 2).	Enriched in GABAergic neuron, PVD, OLL, AVE, dopaminergic neuron, NSM, neuron, ASER, AVK, head mesodermal cell, RIS, sensory neuron and URB according to microarray, tiling array and RNA-seq. Affected by cyc-1, wdr-23, eat-2, lem-2, emr-1, htz-1, daf-2, cox-5B, jmjd-3.1, mes-2, mes-6, chd-3, let-418, mir-34, glh-4, glh-1, pgl-1, pgl-3, alg-1, alg-2, emb-4, sma-2, sma-4, lin-22, ins-11, isp-1, thoc-5, pmt-2, atfs-1, nuo-6, nhl-2, pals-22, daf-16, ints-1, aak-1, aak-2, his-72, pptr-1, mex-1, mex-3, spn-4, daf-12, cfp-1, sin-3, set-6, baz-2, egl-43, olrn-1, set-2, bcat-1, hda-1, sir-2.1, ain-1, ain-2, fbf-1 and lin-54 according to microarray, RNA-seq and tiling array. Affected by stavudine, Rifampin, Psoralens, Sirolimus, allantoin, Diazinon and adsorbable organic bromine compound according to RNA-seq and microarray.	WBPaper00038491|pmid21647448, WBPaper00055090|pmid30120140
WBGene00021009	afd-1	I -11.15 +/- 0.12	organism development variant	N.A.	abu-14|Physical, abu-1|Physical, abu-8|Physical, alp-1|Physical, bed-1|Physical, brp-1|Physical, cdc-42|Physical, ces-2|Physical, chtb-1|Physical, chtb-3|Physical, csc-1|Physical, csr-1|Physical, dlg-1|Physical, dlk-1|Physical, elks-1|Physical, eya-1|Physical, F43G6.4|Physical, F49H12.3|Physical, glp-1|Genetic, hmp-1|Physical, hmp-2|Physical, hmr-1|Physical, jun-1|Physical, lgl-1|Physical, madf-9|Physical, magi-1|Physical, nsy-7|Physical, pde-3|Physical, pqn-59|Physical, T06G6.3|Physical, W08G11.3|Physical, Y42G9A.1|Physical, ztf-20|Physical	N.A.	breast carcinoma|By Orthology	HGNC:7137|OrthoInspector;EnsEMBL-Compara;Hieranoid;PhylomeDB;Inparanoid;Panther;OrthoFinder;Roundup;TreeFam	adherens junction, "anatomical structure development", "cell adhesion molecule binding", "cell adhesion", "cell differentiation", "protein binding", "regulation of protein localization", "signal transduction"	N.A.	Predicted to enable cell adhesion molecule binding activity. Predicted to be involved in regulation of protein localization. Predicted to be located in adherens junction. Human ortholog(s) of this gene implicated in Parkinson's disease and breast carcinoma. Is an ortholog of human AFDN (afadin, adherens junction formation factor).	Enriched in PVD, OLL, AB, germ line, head mesodermal cell, distal tip cell and muscle cell according to microarray and RNA-seq. Affected by cyc-1, gld-2, daf-16, jmjd-3.1, unc-75, lin-28, hlh-30, unc-39, sma-2, sma-4, adr-2, dlc-1, pfd-6, nhl-2, atf-7, sin-3, sftb-1, egl-43, malt-1, nfki-1, ilc-17.1, spr-1, nath-10, sir-2.1, slr-2, fbf-1, alg-1, isp-1, nuo-6 and eat-2 according to microarray and RNA-seq. Affected by rotenone, Cry5B, Psoralens, allantoin, Sirolimus, Rifampin, silicon dioxide nanoparticle, Atrazine, cadmium, Quercetin, Humic Substances, single-walled carbon nanotube and paraquat according to RNA-seq and microarray.	WBPaper00025490|pmid N.A., WBPaper00030662|pmid N.A., WBPaper00032233|pmid18828675, WBPaper00036330|pmid20515680, WBPaper00038491|pmid21647448, WBPaper00041536|pmid22981773, WBPaper00055090|pmid30120140
WBGene00002999	lin-10	I 2.56 +/- 0.01	transgene expression increased	protein expression absent, protein expression variant, protein subcellular localization variant, vulvaless	egl-9|Physical;Genetic, glr-1|Physical;Regulatory, itsn-1|Physical;Genetic, let-23|Genetic;Regulatory, ags-3|Physical, appg-2|Physical, asp-1|Physical, asp-2|Physical, bath-44|Physical, C06C3.3|Physical, C30F12.4|Physical, cdk-5|Physical, cebp-2|Physical, cfz-2|Physical, chtb-1|Physical, chts-1|Physical, clec-219|Physical, clec-48|Physical, col-10|Physical, col-3|Physical, cpl-1|Physical, csc-1|Physical, daf-18|Physical, dep-1|Genetic, dnbp-1|Physical, dve-1|Physical, eaf-1|Physical, efl-1|Physical, egl-3|Genetic, ehs-1|Physical, F17C8.3|Physical, F35H12.5|Physical, F41H10.4|Physical, F46B6.5|Physical, F53B3.3|Physical, F54C9.11|Physical, fbxa-216|Physical, gap-1|Genetic, gei-18|Physical, hpo-34|Physical, icp-1|Physical, kca-1|Physical, kel-8|Regulatory, lap-1|Physical, let-60|Genetic, let-92|Physical, lin-10|Physical, lin-10|Physical, lin-2|Physical, lin-7|Physical, lir-1|Physical, lst-1|Physical, M195.2|Physical, madf-4|Physical, mlk-1|Physical, myo-3|Physical, nhr-114|Physical, nhr-6|Physical, nova-1|Physical, nsy-7|Physical, nuo-4|Physical, pck-2|Physical, R06F6.12|Physical, R11H6.5|Physical, rab-6.2|Physical, reps-1|Physical, rla-0|Physical, rme-1|Physical, rpl-12|Physical, rpl-19|Physical, rpm-1|Genetic, shw-1|Physical, sli-1|Genetic, sorb-1|Physical, sup-5|Genetic, tag-281|Physical, tomm-40|Physical, ubql-1|Physical, unc-11|Genetic, valv-1|Physical, W08G11.3|Physical, Y39G10AR.15|Physical, Y49F6C.8|Physical, Y54F10AM.5|Physical, Y73C8C.8|Physical, ZC247.1|Physical, ZK121.2|Physical	body wall musculature, dorsal nerve cord, head neuron, hypodermis, intestine, lateral ganglion, nerve ring, nervous system, neuron, pharynx, reproductive system, seam cell, tail neuron, ventral cord neuron, ventral nerve cord, vulva, vulval muscle, vulval precursor cell	N.A.	HGNC:578|OrthoInspector;EnsEMBL-Compara;PhylomeDB;Panther;OrthoFinder;Roundup;TreeFam, HGNC:579|OrthoInspector;EnsEMBL-Compara;PhylomeDB;Panther;OrthoFinder;Roundup;TreeFam, HGNC:580|OrthoInspector;EnsEMBL-Compara;PhylomeDB;Panther;OrthoFinder;Roundup;TreeFam	cell junction, "chemical synaptic transmission", "cytoplasm", "dendrite", "dendritic spine", "Golgi apparatus", "Golgi cisterna membrane", "Golgi trans cisterna", "membrane", "nervous system development", "neuron projection", "neuron-neuron synaptic transmission", "neuronal cell body", "perikaryon", "plasma membrane", "positive regulation of backward locomotion", "positive regulation of vulval development", "protein binding", "protein localization to basolateral plasma membrane", "protein localization to early endosome", "protein localization", "receptor localization to synapse", "regulation of backward locomotion", "response to mechanical stimulus", "sensory perception of touch", "small GTPase binding", "synapse", "trans-Golgi network transport vesicle"	lin-10 encodes a PDZ and PTB domain-containing protein that is homologous to mammalian Munc interacting proteins (Mint1, OMIM:602414) and is required for polarized protein localization\; LIN-10 is required for proper localization of the LET-23 EGF receptor to the basolateral membrane of the vulval precursor cells and for proper postsynaptic localization of GLR-1, an AMPA-type glutamate receptor in interneurons\; LIN-10 is detected in the cytoplasm, membrane, and at particularly high levels in the Golgi.	Enables small GTPase binding activity. Involved in several processes, including cellular protein localization\; neuron-neuron synaptic transmission\; and positive regulation of backward locomotion. Located in several cellular components, including Golgi trans cisterna\; somatodendritic compartment\; and trans-Golgi network transport vesicle. Expressed in ganglia\; somatic nervous system\; and vulva. Is an ortholog of human APBA1 (amyloid beta precursor protein binding family A member 1)\; APBA2 (amyloid beta precursor protein binding family A member 2)\; and APBA3 (amyloid beta precursor protein binding family A member 3).	Enriched in intestine, PVD, OLL, NSM, neuron, AFD, ASER, AVK, head mesodermal cell, RIS, sensory neuron, VB1, I5 neuron, DA neuron, SAB, retrovesicular ganglion, VA neuron and DD neuron according to Chronogram analysis, microarray and RNA-seq. Affected by sma-2, tatn-1, tdp-1, csr-1, ham-3, swsn-2.2, npr-1, cox-5B, jmjd-3.1, jmjd-1.2, hsf-1, mir-34, glh-4, glh-1, pgl-1, pgl-3, daf-2, hpl-2, thoc-5, dlc-1, pals-22, pals-25, pmk-1, sek-1, aak-1, aak-2, iff-1, sin-3, cfp-1, set-6, baz-2, glp-1, egl-43, atp-2, bcat-1, slr-2, alg-1, dpy-10, ash-2, cdk-4 and cyd-1 according to microarray and RNA-seq. Affected by rotenone, Tunicamycin, silicon dioxide nanoparticle, Atrazine, Chlorpyrifos, Diazinon, Hydrolyzable Tannins, single-walled carbon nanotube and Sirolimus according to RNA-seq and microarray.	WBPaper00000608|pmid17246100, WBPaper00000635|pmid11813735, WBPaper00000762|pmid3996896, WBPaper00000957|pmid2881214, WBPaper00001185|pmid2548732, WBPaper00001206|pmid2190446, WBPaper00001242|pmid N.A., WBPaper00001277|pmid2159938, WBPaper00001292|pmid1971988, WBPaper00001293|pmid N.A., WBPaper00001349|pmid3079281, WBPaper00001401|pmid1907494, WBPaper00001429|pmid1646401, WBPaper00001433|pmid1794327, WBPaper00001436|pmid2062851, WBPaper00001490|pmid1812813, WBPaper00001612|pmid1527173, WBPaper00001709|pmid8462849, WBPaper00001719|pmid8325236, WBPaper00001721|pmid8514128, WBPaper00001724|pmid8483497, WBPaper00001725|pmid1475535, WBPaper00001736|pmid8504934, WBPaper00001756|pmid8103927, WBPaper00001794|pmid1339670, WBPaper00001860|pmid8122910, WBPaper00001868|pmid8288128, WBPaper00001884|pmid8150281, WBPaper00002006|pmid8041603, WBPaper00002148|pmid7789760, WBPaper00002211|pmid7587065, WBPaper00002219|pmid N.A., WBPaper00002366|pmid8573338, WBPaper00002375|pmid8552080, WBPaper00002412|pmid8625405, WBPaper00002436|pmid8612272, WBPaper00002477|pmid N.A., WBPaper00002498|pmid8787535, WBPaper00002520|pmid8756295, WBPaper00002617|pmid8805355, WBPaper00002916|pmid9334333, WBPaper00002963|pmid9425351, WBPaper00003085|pmid9619631, WBPaper00003202|pmid9753315, WBPaper00003214|pmid9753322, WBPaper00003215|pmid9753323, WBPaper00003300|pmid9851919, WBPaper00003329|pmid9875852, WBPaper00003330|pmid9806929, WBPaper00003566|pmid10359617, WBPaper00003632|pmid10393123, WBPaper00003839|pmid10615043, WBPaper00003878|pmid N.A., WBPaper00004293|pmid15687590, WBPaper00004368|pmid10871881, WBPaper00004883|pmid11560892, WBPaper00004964|pmid11602346, WBPaper00005472|pmid12110687, WBPaper00005666|pmid12429699, WBPaper00005792|pmid12648474, WBPaper00005989|pmid12852849, WBPaper00006069|pmid12904685, WBPaper00006103|pmid14504222, WBPaper00006462|pmid N.A., WBPaper00006521|pmid15048107, WBPaper00010642|pmid N.A., WBPaper00010800|pmid N.A., WBPaper00010826|pmid N.A., WBPaper00011442|pmid N.A., WBPaper00013069|pmid12040031, WBPaper00013697|pmid N.A., WBPaper00013806|pmid N.A., WBPaper00013867|pmid N.A., WBPaper00013901|pmid N.A., WBPaper00014073|pmid N.A., WBPaper00014076|pmid N.A., WBPaper00014181|pmid N.A., WBPaper00014210|pmid N.A., WBPaper00014218|pmid N.A., WBPaper00014253|pmid N.A., WBPaper00014286|pmid N.A., WBPaper00014324|pmid N.A., WBPaper00014402|pmid N.A., WBPaper00014470|pmid N.A., WBPaper00014517|pmid N.A., WBPaper00014554|pmid N.A., WBPaper00014556|pmid N.A., WBPaper00014577|pmid N.A., WBPaper00014830|pmid N.A., WBPaper00014894|pmid N.A., WBPaper00015067|pmid N.A., WBPaper00015349|pmid N.A., WBPaper00015440|pmid N.A., WBPaper00016384|pmid N.A., WBPaper00016913|pmid N.A., WBPaper00016966|pmid N.A., WBPaper00017091|pmid N.A., WBPaper00017160|pmid N.A., WBPaper00017228|pmid N.A., WBPaper00017313|pmid N.A., WBPaper00017381|pmid N.A., WBPaper00017444|pmid N.A., WBPaper00017447|pmid N.A., WBPaper00017463|pmid N.A., WBPaper00018017|pmid N.A., WBPaper00018116|pmid N.A., WBPaper00018229|pmid N.A., WBPaper00018668|pmid N.A., WBPaper00019390|pmid N.A., WBPaper00020794|pmid N.A., WBPaper00020852|pmid N.A., WBPaper00020888|pmid N.A., WBPaper00020919|pmid N.A., WBPaper00020921|pmid N.A., WBPaper00021663|pmid N.A., WBPaper00021860|pmid N.A., WBPaper00022017|pmid N.A., WBPaper00022332|pmid N.A., WBPaper00022414|pmid N.A., WBPaper00022807|pmid N.A., WBPaper00023121|pmid N.A., WBPaper00023179|pmid N.A., WBPaper00023513|pmid N.A., WBPaper00023785|pmid N.A., WBPaper00023832|pmid N.A., WBPaper00024993|pmid15684055, WBPaper00025093|pmid15840655, WBPaper00025118|pmid15647374, WBPaper00025197|pmid15901674, WBPaper00025429|pmid N.A., WBPaper00025623|pmid N.A., WBPaper00025773|pmid N.A., WBPaper00027225|pmid18050474, WBPaper00027265|pmid18050485, WBPaper00027274|pmid18050468, WBPaper00027304|pmid18050398, WBPaper00027305|pmid18050400, WBPaper00027555|pmid N.A., WBPaper00028691|pmid N.A., WBPaper00028808|pmid17115039, WBPaper00029075|pmid17272679, WBPaper00030893|pmid17671168, WBPaper00030925|pmid17761527, WBPaper00032515|pmid19172179, WBPaper00032680|pmid N.A., WBPaper00033250|pmid N.A., WBPaper00033282|pmid N.A., WBPaper00033635|pmid N.A., WBPaper00034107|pmid N.A., WBPaper00034261|pmid N.A., WBPaper00034980|pmid N.A., WBPaper00035153|pmid19706616, WBPaper00035163|pmid19718034, WBPaper00036615|pmid N.A., WBPaper00036826|pmid N.A., WBPaper00036963|pmid N.A., WBPaper00037164|pmid N.A., WBPaper00037415|pmid N.A., WBPaper00037956|pmid21179194, WBPaper00038491|pmid21647448, WBPaper00038544|pmid N.A., WBPaper00038572|pmid N.A., WBPaper00038622|pmid N.A., WBPaper00039125|pmid N.A., WBPaper00040563|pmid22213799, WBPaper00040649|pmid22252129, WBPaper00041169|pmid22672310, WBPaper00042706|pmid N.A., WBPaper00042868|pmid N.A., WBPaper00043613|pmid N.A., WBPaper00045219|pmid24785082, WBPaper00048305|pmid N.A., WBPaper00048837|pmid26575289, WBPaper00049065|pmid26731517, WBPaper00052225|pmid N.A., WBPaper00055090|pmid30120140, WBPaper00056737|pmid31073019, WBPaper00057982|pmid N.A., WBPaper00058154|pmid N.A., WBPaper00058219|pmid N.A., WBPaper00060988|pmid33526581, WBPaper00061029|pmid33566630
WBGene00001132	alp-1	IV 3.985909	locomotion variant	axon regeneration defective	atn-1|Physical;Regulatory, abi-1|Physical, abl-1|Physical, afd-1|Physical, alp-1|Physical, alp-1|Physical, ani-3|Physical, aptf-3|Physical, brc-2|Physical, C04C11.1|Physical, C05D10.4|Physical, C06E7.4|Physical, C09G1.4|Physical, C16C8.12|Physical, C16C8.5|Physical, C39D10.7|Physical, ceh-54|Physical, cfim-2|Physical, cids-2|Physical, col-73|Physical, dlg-1|Physical, dsh-1|Physical, eif-3.D|Physical, elks-1|Physical, emb-9|Physical, ephx-1|Physical, eps-8|Physical, F08F8.9|Physical, F14F9.4|Physical, F35B3.7|Physical, F41B4.1|Physical, F43B10.1|Physical, F49E2.2|Physical, F52C6.2|Physical, F53B3.3|Physical, F53B3.6|Physical, F57G12.2|Physical, F59E12.9|Physical, gei-8|Physical, gld-3|Physical, glh-1|Physical, hpo-34|Physical, hpo-39|Physical, hrpf-1|Physical, K01A2.10|Physical, ketn-1|Genetic, klp-7|Physical, let-502|Physical, lim-8|Physical, lin-15A|Physical, lin-2|Physical, lin-65|Physical, lst-1|Physical, magi-1|Physical, magu-4|Physical, mek-2|Physical, mel-11|Physical, mex-6|Physical, mig-5|Physical, mlc-4|Physical, mpk-1|Physical, mrpl-24|Physical, myrf-2|Physical, ncl-1|Physical, nfya-1|Physical, nhr-111|Physical, nos-3|Physical, par-3|Physical, pat-12|Physical, ptrn-1|Physical, R12A1.3|Physical, rnp-1|Physical, rps-7|Physical, sas-5|Physical, sec-16A.1|Physical, sipa-1|Physical, sma-1|Physical, smk-1|Physical, smo-1|Physical, snx-13|Physical, sorb-1|Physical, spc-1|Physical, spe-39|Physical, src-1|Physical, src-2|Physical, sta-1|Physical, T23F11.4|Physical, tdpt-1|Physical, tns-1|Physical, toca-1|Physical, txbp-3|Physical, unc-119|Physical, unc-84|Physical, unc-87|Physical, vps-45|Physical, Y45F10B.13|Physical, Y50D4B.1|Physical, yap-1|Physical, ZC247.1|Physical, zfp-3|Physical, ZK121.2|Physical, ZK1307.9|Physical, ztf-17|Physical, ztf-1|Physical, ztf-9|Physical, zyx-1|Physical	body wall musculature, head neuron, hypodermis, marginal cell, nervous system, pharyngeal muscle cell, pharynx, tail neuron	myopathy|By Experiment, distal myopathy|By Orthology, dilated cardiomyopathy|By Orthology, cardiomyopathy|By Experiment, myofibrillar myopathy 4|By Orthology, dilated cardiomyopathy 1C|By Orthology	HGNC:22958|OrthoInspector;EnsEMBL-Compara;PhylomeDB;Panther;OrthoFinder;Roundup, HGNC:17468|OrthoInspector;EnsEMBL-Compara;PhylomeDB;Inparanoid;Panther;OrthoFinder, HGNC:15710|OrthoInspector;PhylomeDB;Inparanoid;Panther;OrthoFinder;Roundup, HGNC:20767|PhylomeDB;Roundup;Panther, HGNC:2067|PhylomeDB;Roundup;Panther;EnsEMBL-Compara	actin binding, "actin cytoskeleton organization", "actin filament bundle", "adherens junction", "apical part of cell", "basal part of cell", "cell-cell junction", "cytoplasm", "determination of adult lifespan", "filamentous actin", "metal ion binding", "muscle alpha-actinin binding", "muscle structure development", "nucleus", "pharyngeal pumping", "protein binding", "stress fiber", "striated muscle dense body", "Z disc"	alp-1 encodes the C. elegans ortholog of the ALP (alpha-actininassociated LIM protein)-Enigma family of proteins that are found at sites of actin filament anchorage, such as the muscle Z disk\; in C. elegans, alp-1 is required for maintenance of actin filament organization and for stabilizing muscle contraction\; ALP-1 co-localizes with alpha-actinin at body wall muscle dense bodies, and its localization is dependent upon alpha-actinin.	Predicted to enable actin binding activity and muscle alpha-actinin binding activity. Involved in determination of adult lifespan and pharyngeal pumping. Located in several cellular components, including actin filament bundle\; basal part of cell\; and striated muscle dense body. Predicted to be part of filamentous actin. Expressed in body wall musculature\; hypodermis\; marginal cell\; and pharyngeal muscle cell. Used to study cardiomyopathy and myopathy. Human ortholog(s) of this gene implicated in dilated cardiomyopathy 1C\; distal myopathy\; myofibrillar myopathy 4\; and myotonic dystrophy type 1. Is an ortholog of human LDB3 (LIM domain binding 3)\; PDLIM5 (PDZ and LIM domain 5)\; and PDLIM7 (PDZ and LIM domain 7).	Enriched in pharynx, germ line, intestine, PVD, OLL, muscle cell, body wall muscle cell and AVK according to microarray, proteomic study, Chronogram analysis, tiling array and RNA-seq. Affected by cyc-1, daf-16, daf-12, smgl-1, let-7, gld-1, emr-1, lem-2, tdp-1, mir-60, mir-34, sma-2, sma-4, lin-22, daf-2, nuo-6, pry-1, nhl-2, pals-22, ifo-1, nmad-1, mex-1, mex-3, sin-3, spn-4, set-2, mut-16, malt-1, nfki-1, ilc-17.1, srbc-48, hlh-11, spr-1, unc-30, smo-1, hda-1, ubc-9, dpy-9, dpy-10, osm-8, octr-1, cdk-4, cyd-1, alg-1, mir-35 and isp-1 according to microarray, tiling array, proteomic study and RNA-seq. Affected by Tunicamycin, D-glucose, Alovudine, Zidovudine, Psoralens, allantoin, Sirolimus, metformin, Rifampin, Chlorpyrifos, Diazinon, Quercetin, Hydrolyzable Tannins, paraquat and Colistin according to microarray and RNA-seq.	WBPaper00001709|pmid8462849, WBPaper00004217|pmid10838696, WBPaper00004883|pmid11560892, WBPaper00006103|pmid14504222, WBPaper00011137|pmid N.A., WBPaper00012350|pmid N.A., WBPaper00014442|pmid N.A., WBPaper00017849|pmid N.A., WBPaper00018820|pmid N.A., WBPaper00022386|pmid N.A., WBPaper00022476|pmid N.A., WBPaper00022700|pmid N.A., WBPaper00023644|pmid N.A., WBPaper00024200|pmid15166316, WBPaper00024266|pmid15231060, WBPaper00025195|pmid15896824, WBPaper00025304|pmid N.A., WBPaper00026643|pmid15998808, WBPaper00026945|pmid16278882, WBPaper00032968|pmid19261811, WBPaper00036199|pmid20414365, WBPaper00038481|pmid21633109, WBPaper00038491|pmid21647448, WBPaper00040494|pmid22126736, WBPaper00042056|pmid23427270, WBPaper00055035|pmid30110643, WBPaper00055090|pmid30120140, WBPaper00057543|pmid N.A.
WBGene00014262	ZK1321.4	II 1.712841	N.A.	N.A.	dlg-1|Physical, elks-1|Physical, glh-1|Physical, spe-39|Physical, tofu-6|Physical, unc-119|Physical, vps-45|Physical	N.A.	N.A.	N.A.	actin binding, "actin cytoskeleton organization", "adherens junction", "filamentous actin", "muscle alpha-actinin binding", "muscle structure development", "stress fiber", "Z disc"	N.A.	Predicted to enable actin binding activity and muscle alpha-actinin binding activity. Predicted to be involved in actin cytoskeleton organization and muscle structure development. Predicted to be located in Z disc\; adherens junction\; and stress fiber. Predicted to be part of filamentous actin.	Enriched in body wall muscle cell, muscle cell and body wall musculature according to tiling array, proteomic study and microarray. Affected by clk-1, cyc-1, daf-16, let-7, gld-1, lem-2, emr-1, glh-4, glh-1, pgl-1, pgl-3, glp-1, mir-34, emb-4, sma-2, sma-4, lin-22, mir-71, flr-4, thoc-5, pfd-6, nhl-2, pals-22, tofu-6, nmad-1, wdr-5.1, egl-43, wdr-23, olrn-1, srbc-48, pqm-1, hlh-11, spr-1, dpy-9, dpy-10, ain-2 and tbx-2 according to microarray, tiling array, proteomic study and RNA-seq. Affected by methylmercuric chloride, D-glucose, Alovudine, Psoralens, allantoin, metformin, Sirolimus, Rifampin, silicon dioxide nanoparticle, Cholestanol, fluoranthene, Chlorpyrifos, Diazinon, Humic Substances and single-walled carbon nanotube according to microarray and RNA-seq.	N.A.
WBGene00003516	nab-1	I -1.56 +/- 0.00	aldicarb resistant	synaptic remodeling variant	F40F8.5|Physical, hic-1|Physical, sad-1|Physical, syd-1|Regulatory, syd-2|Regulatory, vit-2|Physical, zen-4|Physical, ztf-20|Physical	anterior distal tip cell, cholinergic neuron, dorsal nerve cord, excretory canal, GABAergic neuron, head neuron, hypodermis, nerve ring, neuron, posterior distal tip cell, tail neuron, ventral nerve cord, vulva, vulval muscle	hepatocellular carcinoma|By Orthology, schizophrenia|By Orthology	HGNC:14946|OrthoInspector;EnsEMBL-Compara;PhylomeDB;Inparanoid;Panther;OrthoFinder;Roundup, HGNC:9298|OrthoInspector;EnsEMBL-Compara;PhylomeDB;Inparanoid;Panther;OrthoFinder;Roundup	actin cytoskeleton, "actin filament binding", "actin filament organization", "calcium-mediated signaling", "cortical actin cytoskeleton", "cytoplasm", "cytoskeleton", "dendrite", "nervous system development", "neuron projection development", "plasma membrane", "postsynaptic density", "presynaptic active zone", "presynaptic periactive zone", "stress fiber", "synapse assembly"	nab-1 encodes a PDZ and SAM domain-containing protein that is the sole C. elegans ortholog of the mammalian Neurabin\/Spinophilin proteins\; by homology, NAB-1 is predicted to interact with F-actin, ZYG-8\/Doublecortin and the SAD-1 serine\/threonine kinase to regulate interactions between the actin and microtubule networks during cell migration, growth cone guidance, and cell division\; loss of nab-1 activity via RNAi has been reported to result in early embryonic lethality, dumpy and left-handed roller animals, as well as abnormalities in germ-line development and vulval morphogenesis\; in large-scale screens, nab-1 RNAi did not result in any obvious abnormalities\; NAB-1 translational reporter fusions show expression in hypodermal cells, neurons, and muscle.	Predicted to enable actin filament binding activity. Involved in synapse assembly. Located in actin cytoskeleton and presynapse. Expressed in several structures, including egg-laying apparatus\; excretory canal\; hermaphrodite distal tip cell\; neurons\; and somatic nervous system. Human ortholog(s) of this gene implicated in Alzheimer's disease\; Huntington's disease\; hepatocellular carcinoma\; and schizophrenia. Is an ortholog of human PPP1R9A (protein phosphatase 1 regulatory subunit 9A) and PPP1R9B (protein phosphatase 1 regulatory subunit 9B).	Enriched in NSM, neuron, AVK, head mesodermal cell, RIS, sensory neuron, DA9, I1 neuron, M3 neuron and VA12 according to RNA-seq. Affected by clk-1, fer-1, smg-2, emr-1, lem-2, ubc-9, set-2, swsn-2.2, npr-1, jmjd-3.1, jmjd-1.2, hsf-1, ifg-1, mes-2, mes-6, glh-4, glh-1, pgl-1, pgl-3, sma-4, dpy-7, hpl-2, alg-1, dlc-1, eat-2, pmt-2, atfs-1, nuo-6, rrf-3, ints-1, sek-1, his-72, nmad-1, mex-1, mex-3, spn-4, sftb-1, henn-1, set-6, baz-2, daf-1, daf-3, glp-1, lag-1, egl-43, srbc-48, rnp-6, sin-3, spr-1, hda-1, mep-1, ain-1 and mir-35 according to microarray, RNA-seq and tiling array. Affected by aldicarb, 1-methylnicotinamide, stavudine, Zidovudine, Rifampin, Sirolimus, Cry5B, Atrazine, Chlorpyrifos, Diazinon, Colistin and silicon dioxide nanoparticle according to microarray and RNA-seq.	WBPaper00015589|pmid N.A., WBPaper00016685|pmid N.A., WBPaper00018570|pmid N.A., WBPaper00019330|pmid N.A., WBPaper00026667|pmid16049479, WBPaper00028071|pmid N.A., WBPaper00028874|pmid17151015, WBPaper00032108|pmid18711339, WBPaper00032233|pmid18828675, WBPaper00035545|pmid20023164, WBPaper00038491|pmid21647448, WBPaper00040601|pmid22231427, WBPaper00055090|pmid30120140, WBPaper00055332|pmid30265669
WBGene00009116	snx-27	I 5.05	reduced brood size, slow growth	N.A.	dep-1|Physical	N.A.	N.A.	HGNC:20073|OrthoInspector;EnsEMBL-Compara;OMA;Hieranoid;PhylomeDB;Inparanoid;Panther;OrthoFinder;Roundup;TreeFam	early endosome, "intracellular protein transport", "phosphatidylinositol binding"	N.A.	Predicted to enable phosphatidylinositol binding activity. Predicted to be involved in intracellular protein transport. Predicted to be located in early endosome. Is an ortholog of human SNX27 (sorting nexin 27).	Enriched in germ line, CEPshVR, CEPshVL, CEPshDR, CEPshDL, head mesodermal cell, sensory neuron and VB1 according to RNA-seq. Affected by daf-12, lem-2, emr-1, jmjd-3.1, jmjd-1.2, hsf-1, dep-1, glh-4, glh-1, pgl-1, pgl-3, alg-1, emb-4, sma-4, nuo-6, flr-4, cfp-1, henn-1, egl-43, set-2, unc-30 and sir-2.1 according to tiling array, RNA-seq, proteomic study and microarray. Affected by stavudine, Zidovudine, allantoin, Sirolimus, Rifampin, Cry5B and single-walled carbon nanotube according to RNA-seq and microarray.	WBPaper00031805|pmid18425118, WBPaper00032233|pmid18828675, WBPaper00035888|pmid20133524, WBPaper00038491|pmid21647448, WBPaper00055090|pmid30120140, WBPaper00061460|pmid34081703
WBGene00017866	stn-2	X -1.41 +/- 0.01	N.A.	head movement variant, short	sax-7|Physical;Regulatory, C38H2.2|Physical, dys-1|Physical, glc-2|Physical, gly-11|Physical, mcm-3|Physical, npr-1|Physical, snf-6|Physical, sru-39|Physical, vang-1|Physical	anal depressor muscle, anal sphincter muscle, body wall musculature, intestinal muscle, neuron, vulva	Duchenne muscular dystrophy|By Experiment	HGNC:13740|OrthoInspector;EnsEMBL-Compara;OMA;Hieranoid;Inparanoid;Panther;OrthoFinder;Roundup;TreeFam, HGNC:13741|OrthoInspector;EnsEMBL-Compara;OMA;Hieranoid;Inparanoid;Panther;OrthoFinder;Roundup;TreeFam	cell adhesion molecule binding, "cell body", "cytoplasm", "cytoskeleton", "dystrophin-associated glycoprotein complex", "membrane", "neuron projection", "plasma membrane", "sarcomere", "structural molecule activity"	stn-2 encodes a gamma-syntrophin\; loss-of-functions stn-2 mutations indicate that STN-2 activity is required for normal rates of locomotion and head movements\; the STN-2 PDZ domain interacts with the SAX-7\/L1CAM intracellular PB motif in vitro and genetic studies indicate that stn-2 and sax-7 interact to regulate neuronal and axon positioning\; an STN-2::GFP reporter fusion is expressed in body wall muscle, where it localizes to sarcomeres and membrane boundaries, and in neurons, where it localizes to cell bodies and processes\; the hyperactive movement and extended head bending phenotype seen in stn-2 mutant animals is also seen in animals with mutations in dystrophin protein complex components such as stn-1, dys-1, and dyb-1.	Enables cell adhesion molecule binding activity. Located in several cellular components, including cell body\; neuron projection\; and sarcomere. Predicted to be part of dystrophin-associated glycoprotein complex. Expressed in body wall musculature\; enteric muscle\; neurons\; and vulva. Used to study Duchenne muscular dystrophy. Is an ortholog of human SNTG1 (syntrophin gamma 1) and SNTG2 (syntrophin gamma 2).	Enriched in body wall muscle cell, ASER, GABAergic neuron, sensory neuron and muscle cell according to tiling array, RNA-seq and microarray. Affected by csr-1, tdp-1, daf-2, mir-34, glh-4, glh-1, pgl-1, pgl-3, emb-4, sma-2, sma-4, smg-2, dpy-7, alg-1, pals-22, pals-25, rrf-3, sek-1, aak-1, aak-2, nmad-1, mex-1, mex-3, sin-3, set-2, daf-1, daf-3, egl-43, srbc-48, rnp-6, bcat-1, spr-1, unc-30, hda-1, dcr-1, spr-5 and ain-2 according to RNA-seq and microarray. Affected by D-glucose, stavudine, Zidovudine, metformin, Psoralens, allantoin, Sirolimus, Rifampin, Quercetin, Colistin, nitroguanidine and silicon dioxide nanoparticle according to RNA-seq and microarray.	WBPaper00006127|pmid14499607, WBPaper00032108|pmid18711339, WBPaper00032183|pmid18791240, WBPaper00036023|pmid20225255, WBPaper00038044|pmid21242290, WBPaper00038491|pmid21647448, WBPaper00055090|pmid30120140
WBGene00006062	stn-1	I 3.78 +/- 0.00	cytoplasmic processing body variant, dead eggs laid, early larval arrest, gonad development variant, larval arrest, larval lethal, male gonad development variant, male somatic gonad development variant, no oocytes, organism oxidative stress resistant, pattern of transgene expression variant, receptor mediated endocytosis defective, reduced brood size, sick, slow growth, small, sterile progeny, transgene expression increased, transgene subcellular localization variant	evoked postsynaptic amplitude reduced, evoked postsynaptic current variant, muscle membrane potential variant, transgene subcellular localization variant	snf-6|Physical;Regulatory, acly-1|Physical, bath-44|Physical, dyb-1|Physical, dys-1|Physical, egl-15|Physical, egl-19|Genetic, elks-1|Physical, F35B12.9|Physical, hpo-34|Physical, islo-1|Physical, let-23|Physical, lir-1|Physical, sars-1|Physical, slo-1|Regulatory, T21B6.3|Physical, tbc-17|Physical, uso-1|Physical, ZK593.3|Physical	anal depressor muscle, anterior distal tip cell, body wall musculature, head neuron, mu_int_L, mu_int_R, nerve ring, nervous system, neuron, pharyngeal neuron, posterior distal tip cell, reproductive system, tail neuron, ventral cord neuron, vulva, vulval muscle	sudden infant death syndrome|By Orthology, Duchenne muscular dystrophy|By Experiment, long QT syndrome 12|By Orthology	HGNC:11167|OrthoInspector;EnsEMBL-Compara;PhylomeDB;Inparanoid;Panther;OrthoFinder;TreeFam, HGNC:11168|OrthoInspector;EnsEMBL-Compara;OMA;Hieranoid;PhylomeDB;Inparanoid;Panther;OrthoFinder;Roundup;TreeFam, HGNC:11169|OrthoInspector;EnsEMBL-Compara;OMA;Hieranoid;PhylomeDB;Inparanoid;Panther;OrthoFinder;Roundup;TreeFam	acetylcholine transmembrane transporter activity, "acetylcholine transport", "calcium channel regulator activity", "cytoplasm", "cytoskeleton", "dystrophin-associated glycoprotein complex", "membrane", "muscle cell cellular homeostasis", "negative regulation of ion transmembrane transporter activity", "negative regulation of locomotion", "neuromuscular junction development", "neurotransmitter transport", "positive regulation of locomotion", "protein binding", "regulation of backward locomotion", "regulation of forward locomotion", "regulation of oviposition", "sarcomere organization", "structural molecule activity", "synapse organization"	stn-1 encodes a syntrophin, a PDZ and PH domain-containing adaptor protein, with homology to vertebrate alpha and beta-syntrophins\; stn-1 activity is required in muscles for normal locomotory behavior: in the absence of stn-1, animals are hyperactive, display exaggerated head movement when moving forward, and hypercontract upon backward locomotion\; stn-1 is likely to function in the same pathway as dys-1\/dystrophin, as single and double mutants have the same phenotype and STN-1 physically interacts with DYB-1\/dystrobrevin\; STN-1 also physically interacts with the SNF-6 acetylcholine transporter, and the novel ISLO-1 adaptor protein\; stn-1 is expressed beginning at the two-fold stage of embryogenesis and is seen in muscles, including body wall, vulval, and head muscles, and neurons, including head neurons and the ventral nerve cord.	Enables acetylcholine transmembrane transporter activity and calcium channel regulator activity. Involved in several processes, including muscle cell cellular homeostasis\; regulation of locomotion\; and sarcomere organization. Predicted to be located in cytoplasm\; cytoskeleton\; and membrane. Part of dystrophin-associated glycoprotein complex. Expressed in body wall musculature\; neurons\; and vulval muscle. Used to study Duchenne muscular dystrophy. Human ortholog(s) of this gene implicated in long QT syndrome 12 and sudden infant death syndrome. Is an ortholog of human SNTB1 (syntrophin beta 1) and SNTB2 (syntrophin beta 2).	Enriched in ventral nerve cord, body wall musculature, vulval muscle, nerve ring, dorsal nerve cord, somatic neuron, tail neuron, lateral nerve cord, pharynx, neuron, ALM, PLM, NSM, muscle cell, RID, germ line, AVK, head mesodermal cell and sensory neuron according to Chronogram analysis, tiling array, microarray and RNA-seq. Affected by daf-16, htz-1, jmjd-3.1, jmjd-1.2, mir-34, unc-39, glh-4, glh-1, pgl-1, pgl-3, smg-2, thoc-5, dlc-1, eat-2, pry-1, nhl-2, aak-1, aak-2, pptr-1, mex-1, mex-3, sin-3, spn-4, egl-43, srbc-48, mrpl-2, let-418, spr-1, hda-1, mep-1, ubc-9, sir-2.1, ain-1, ain-2, alg-1, glp-1 and tdp-1 according to tiling array, RNA-seq and microarray. Affected by stavudine, Zidovudine, metformin, Sirolimus, Psoralens, allantoin, Rifampin, Hydrolyzable Tannins, paraquat, Colistin and silicon dioxide nanoparticle according to RNA-seq and microarray.	WBPaper00005519|pmid12234669, WBPaper00006127|pmid14499607, WBPaper00014302|pmid N.A., WBPaper00018664|pmid N.A., WBPaper00024060|pmid N.A., WBPaper00024304|pmid15318222, WBPaper00027321|pmid16611689, WBPaper00035538|pmid20019812, WBPaper00036023|pmid20225255, WBPaper00037335|pmid N.A., WBPaper00038044|pmid21242290, WBPaper00038491|pmid21647448, WBPaper00039987|pmid21795674, WBPaper00055090|pmid30120140
WBGene00017904	lim-8	III -0.94 +/- 0.00	N.A.	N.A.	alp-1|Physical, dlg-1|Physical, dnbp-1|Physical, elks-1|Physical, ephx-1|Physical, eps-8|Physical, F47G9.4|Physical, glh-1|Physical, gopc-1|Physical, magi-1|Physical, pat-12|Physical, pxl-1|Physical, R151.2|Physical, sorb-1|Physical, spc-1|Physical, zyx-1|Physical	anal depressor muscle, anal sphincter muscle, body wall musculature, excretory canal, gonadal sheath cell, head neuron, pharyngeal muscle cell, pharynx, spermatheca, vulva	N.A.	HGNC:6646|OrthoInspector;OrthoFinder;Inparanoid;Roundup;EnsEMBL-Compara, HGNC:29191|OrthoInspector;Inparanoid;Roundup;EnsEMBL-Compara	M band, "metal ion binding", "myosin II head/neck binding", "positive regulation of stress fiber assembly", "protein domain specific binding", "regulation of focal adhesion assembly", "stress fiber"	lim-8 encodes proteins containing one PDZ and one LIM domain\; in vitro binding and yeast two-hybrid assays indicate that LIM-8 can physically interact with myosin heavy chain A (MYO-3) as well as with UNC-96 and UNC-97, suggesting that LIM-8 is part of a structural component that links membrane attachment proteins to myosin thick filaments\; lim-8(RNAi) in a hypersensitive rrf-3 background results in partially penetrant paralysis at mid-larval stages of development\; a lim-8::gfp promoter fusion is expressed in pharyngeal and body wall muscles, as well as in vulva, spermathecae, anal sphincter and depressor muscles, head neurons, gonadal sheath, and the excretory canal\; staining with LIM-8 antibodies reveals that in body wall muscle LIM-8 localizes, at least partially, to M-lines, around which myosin thick filaments are organized.	Enables protein domain specific binding activity. Predicted to be involved in positive regulation of stress fiber assembly and regulation of focal adhesion assembly. Located in M band. Expressed in excretory canal\; head neurons\; non-striated muscle\; spermatheca\; and vulva. Is an ortholog of human LMO7 (LIM domain 7).	Enriched in ventral nerve cord, body wall musculature, vulval muscle, nerve ring, dorsal nerve cord, somatic neuron, tail neuron, lateral nerve cord, pharynx, head mesodermal cell, sensory neuron and spermatheca according to Chronogram analysis and RNA-seq. Affected by cyc-1, age-1, daf-12, wdr-23, eat-2, tatn-1, emr-1, lem-2, ubc-9, wrn-1, daf-16, jmjd-3.1, unc-75, chd-3, let-418, dpy-21, glh-4, glh-1, pgl-1, pgl-3, alg-1, sma-2, sma-4, dpy-7, hpl-2, pmt-2, nhl-2, pals-22, rrf-3, sek-1, aak-1, aak-2, his-72, nmad-1, ints-4, pptr-1, mex-1, mex-3, sin-3, spn-4, set-2, sftb-1, mrps-5, daf-3, srbc-48, isp-1, hlh-11, spr-1, hda-1, mep-1, sir-2.1, ain-1 and fbf-1 according to microarray, tiling array and RNA-seq. Affected by 1-methylnicotinamide, D-glucose, stavudine, Zidovudine, Psoralens, allantoin, Sirolimus, metformin, Rifampin, cholesterol and resveratrol according to RNA-seq and microarray.	WBPaper00026215|pmid N.A., WBPaper00028592|pmid17046742, WBPaper00030924|pmid17761533, WBPaper00036199|pmid20414365, WBPaper00038481|pmid21633109, WBPaper00038491|pmid21647448, WBPaper00040494|pmid22126736, WBPaper00042056|pmid23427270, WBPaper00053597|pmid29361115, WBPaper00055090|pmid30120140
WBGene00006363	syd-1	II 0.50 +/- 0.00	N.A.	axodendritic polarity variant, axon branching variant, egg retention, locomotion variant, neuron morphology variant, presynaptic component localization variant, presynaptic region morphology variant, synaptic remodeling variant, ventral coiler	syd-2|Physical;Genetic;Regulatory, elks-1|Physical, F52C6.3|Physical, inso-1|Physical, lfi-1|Physical, lin-7|Regulatory, M195.2|Physical, mig-2|Physical, nab-1|Regulatory, nrx-1|Physical, rpm-1|Genetic, rsy-1|Physical, sax-3|Physical, snb-1|Regulatory, src-1|Physical, syg-1|Regulatory, tac-1|Physical, unc-30|Regulatory, unc-40|Physical, unc-43|Regulatory, unc-49|Regulatory, unc-83|Physical, uso-1|Physical, wwp-1|Physical	nerve ring, neuron	N.A.	HGNC:25841|OrthoInspector;EnsEMBL-Compara;PhylomeDB;Panther;OrthoFinder;Roundup;TreeFam, HGNC:25824|OrthoInspector;EnsEMBL-Compara;PhylomeDB;Panther;OrthoFinder;Roundup;TreeFam	activation of GTPase activity, "axo-dendritic transport", "cell differentiation", "cell junction", "cell projection organization", "cellular protein localization", "GTPase activator activity", "locomotion", "nervous system development", "neuron projection", "presynaptic membrane", "Roundabout binding", "signal transduction", "signaling receptor binding", "small GTPase binding", "synapse"	syd-1 encodes a protein that contains a Rho-GTPase-like activating domain as well as PDZ and C2 domains\; during neuronal development, SYD-1 is required cell autonomously to positively regulate synaptogenesis\; in regulating synapse development, SYD-1 functions as a positive regulator of SYD-2\/liprin through direct interaction with ELKS-1, a pre-synaptic protein also required for synapse development\; in turn, SYD-1 activity is regulated by RSY-1, a negative regulator of synaptogenesis, with which it also interacts physically\; SYD-1 is expressed in neurons and localizes to presynaptic regions.	Enables GTPase activator activity\; Roundabout binding activity\; and small GTPase binding activity. Involved in several processes, including activation of GTPase activity\; cell projection organization\; and cellular localization. Located in presynaptic membrane. Expressed in nerve ring and neurons. Is an ortholog of human SYDE1 (synapse defective Rho GTPase homolog 1) and SYDE2 (synapse defective Rho GTPase homolog 2).	Enriched in GABAergic neuron, PVD, OLL, DA neuron, VA neuron, AVE, dopaminergic neuron, ventral nerve cord, NSM, neuron, male, AFD, head mesodermal cell, sensory neuron, RIA, I5 neuron, SAB and retrovesicular ganglion according to microarray, tiling array and RNA-seq. Affected by daf-16, sma-2, sma-4, ubc-9, wdr-5.1, htz-1, daf-2, jmjd-3.1, chd-3, let-418, glh-4, glh-1, pgl-1, pgl-3, lin-22, dpy-7, clk-1, hpl-2, alg-1, dlc-1, eat-2, nhl-2, sek-1, aak-1, aak-2, his-72, nmad-1, mex-1, mex-3, sin-3, spn-4, daf-12, set-2, sftb-1, npr-8, egl-43, srbc-48, bcat-1, spr-1, hda-1, mep-1, sir-2.1, ain-1, ain-2, mir-243 and tdp-1 according to tiling array, microarray and RNA-seq. Affected by Tunicamycin, stavudine, Zidovudine, Cry5B, resveratrol, Quercetin, Benzene and Colistin according to microarray and RNA-seq.	WBPaper00005542|pmid12404000, WBPaper00005543|pmid12379863, WBPaper00015404|pmid N.A., WBPaper00019279|pmid N.A., WBPaper00022338|pmid N.A., WBPaper00023193|pmid N.A., WBPaper00023250|pmid N.A., WBPaper00023969|pmid N.A., WBPaper00023973|pmid N.A., WBPaper00025494|pmid N.A., WBPaper00025812|pmid N.A., WBPaper00026083|pmid N.A., WBPaper00026127|pmid N.A., WBPaper00026196|pmid N.A., WBPaper00026667|pmid16049479, WBPaper00027237|pmid18023121, WBPaper00027305|pmid18050400, WBPaper00027751|pmid16839609, WBPaper00028070|pmid N.A., WBPaper00028205|pmid N.A., WBPaper00028808|pmid17115039, WBPaper00028874|pmid17151015, WBPaper00028886|pmid17158747, WBPaper00029175|pmid17346966, WBPaper00030345|pmid N.A., WBPaper00030352|pmid N.A., WBPaper00031466|pmid18224716, WBPaper00031913|pmid18510933, WBPaper00032252|pmid18843046, WBPaper00032993|pmid19286562, WBPaper00033734|pmid N.A., WBPaper00035163|pmid19718034, WBPaper00035598|pmid20005871, WBPaper00036072|pmid20382828, WBPaper00038491|pmid21647448, WBPaper00040398|pmid22072677, WBPaper00040601|pmid22231427, WBPaper00041797|pmid23028145, WBPaper00043374|pmid N.A., WBPaper00045690|pmid25194163, WBPaper00045955|pmid25359212, WBPaper00046690|pmid25876065, WBPaper00046975|pmid26354975, WBPaper00048070|pmid N.A., WBPaper00055090|pmid30120140, WBPaper00055332|pmid30265669, WBPaper00061818|pmid34416233
WBGene00018468	cla-1	IV 3.37	locomotion variant	presynaptic vesicle cluster variant	cat-4|Physical, cbl-1|Physical, dim-1|Physical, eif-6|Physical, kel-8|Physical, nova-1|Physical, pnp-1|Physical, ptrn-1|Physical, T19B4.5|Physical, ZC15.3|Physical	nervous system, neuron	pontocerebellar hypoplasia type 3|By Orthology	HGNC:13406|Roundup;EnsEMBL-Compara	axon, "calcium ion binding", "calcium ion-regulated exocytosis of neurotransmitter", "calcium-dependent phospholipid binding", "calcium-ion regulated exocytosis", "cell junction", "cell projection", "cellular response to calcium ion", "clathrin binding", "dense core granule", "exocytic vesicle", "maintenance of presynaptic active zone structure", "phosphatidylserine binding", "plasma membrane", "presynaptic active zone", "protein binding", "regulation of calcium ion-dependent exocytosis", "regulation of dopamine secretion", "SNARE binding", "spontaneous synaptic transmission", "synapse assembly", "synapse", "synaptic vesicle clustering", "synaptic vesicle endocytosis", "synaptic vesicle exocytosis", "synaptic vesicle membrane", "syntaxin binding", "vesicle-mediated transport"	F45E4.3 encodes a protein containing C-terminal PDZ and C2 Ca2+-binding domains that is related to the mammalian active zone protein Piccolo\/Aczonin\; loss of F45E4.3 activity has been reported to result in uncoordinated locomotion, suggesting that F45E4.3 plays a role in the organization and\/or function of the neuromuscular system.	Predicted to enable several functions, including calcium ion binding activity\; phospholipid binding activity\; and syntaxin binding activity. Involved in maintenance of presynaptic active zone structure\; spontaneous synaptic transmission\; and synaptic vesicle cycle. Located in presynaptic active zone. Expressed in nervous system. Human ortholog(s) of this gene implicated in pontocerebellar hypoplasia type 3. Is an ortholog of human PCLO (piccolo presynaptic cytomatrix protein).	Enriched in GABAergic neuron, PVD, OLL, neuron, AVA, AVE, BAG, dopaminergic neuron, NSM, HOB, IL2 neuron, CEM, ray neuron type B, AFD, ASER, RIS, sensory neuron, AIZ, ASG, AVG, AVM, DA neuron, HSN, I1 neuron, I3 neuron, I4 neuron, IL2VR, IL2VL, IL2DR, IL2DL, M1 neuron, M2 neuron, MC neuron, PVM, RIA, URX, VA12, I5 neuron, SAB, retrovesicular ganglion, male-specific anatomical entity and VA neuron according to microarray, tiling array and RNA-seq. Affected by cyc-1, sma-2, sma-4, lin-39, lin-15B, hpl-2, nhr-114, wdr-23, smgl-1, eat-2, prg-1, ubc-9, daf-2, skn-1, npr-1, cox-5B, jmjd-3.1, jmjd-1.2, chd-3, let-418, unc-39, glh-4, glh-1, pgl-1, pgl-3, alg-1, alg-2, fog-2, emb-4, lin-22, dpy-7, thoc-5, dlc-1, pry-1, mina-1, ints-1, sek-1, nmad-1, pptr-1, nhr-14, mex-1, mex-3, sin-3, spn-4, wdr-5.1, sftb-1, npr-8, daf-1, daf-3, egl-43, srbc-48, set-2, pqm-1, hlh-11, spr-1, hda-1, nhr-49, csr-1, sir-2.1, ain-1, ain-2 and tdp-1 according to microarray, RNA-seq and tiling array. Affected by hydrogen sulfide, Tunicamycin, multi-walled carbon nanotube, Alovudine, stavudine, Zidovudine, Psoralens, allantoin, Sirolimus, Rifampin, Cry5B, resveratrol, Atrazine, cadmium, Diazinon, Quercetin, Colistin and silicon dioxide nanoparticle according to microarray and RNA-seq.	WBPaper00024200|pmid15166316, WBPaper00038491|pmid21647448, WBPaper00051926|pmid N.A., WBPaper00052816|pmid N.A., WBPaper00053377|pmid29160205, WBPaper00055090|pmid30120140, WBPaper00058363|pmid N.A., WBPaper00058504|pmid N.A., WBPaper00058512|pmid N.A., WBPaper00061818|pmid34416233
WBGene00008274	pdzd-8	IV 4.00	aldicarb resistant	N.A.	cmd-1|Physical	N.A.	N.A.	HGNC:26974|OrthoInspector;EnsEMBL-Compara;Hieranoid;PhylomeDB;Inparanoid;Panther;OrthoFinder;Roundup;TreeFam	lipid binding, "lipid transport", "mitochondria-associated endoplasmic reticulum membrane", "mitochondrial calcium ion homeostasis", "mitochondrion", "mitochondrion-endoplasmic reticulum membrane tethering"	N.A.	Predicted to enable lipid binding activity. Predicted to be involved in mitochondrial calcium ion homeostasis and mitochondrion-endoplasmic reticulum membrane tethering. Predicted to be located in mitochondria-associated endoplasmic reticulum membrane. Is an ortholog of human PDZD8 (PDZ domain containing 8).	Enriched in PVD, OLL, germ line, germline precursor cell, CEPshVR, CEPshVL, CEPshDR, CEPshDL, somatic gonad precursor, neuron and muscle cell according to microarray and RNA-seq. Affected by cyc-1, daf-16, daf-12, tatn-1, clk-1, tdp-1, jmjd-3.1, jmjd-1.2, hlh-30, mir-34, mafr-1, glh-4, glh-1, pgl-1, pgl-3, sma-4, dlc-1, nhl-2, sek-1, aak-1, aak-2, sftb-1, hlh-11, nath-10, ain-1, ain-2, dpy-10, fbf-1 and alg-1 according to microarray, tiling array and RNA-seq. Affected by rotenone, Cry5B, Alovudine, stavudine, Zidovudine, Sirolimus, Rifampin, allantoin, multi-walled carbon nanotube, Diazinon, Hydrolyzable Tannins, Humic Substances and single-walled carbon nanotube according to RNA-seq and microarray.	WBPaper00032233|pmid18828675, WBPaper00038491|pmid21647448, WBPaper00055090|pmid30120140, WBPaper00062045|pmid34663803
WBGene00013317	Y57G11C.22	IV 12.553340	N.A.	N.A.	B0250.4|Physical, bath-38|Physical, brp-1|Physical, C05D12.5|Physical, C27D8.3|Physical, ccch-2|Physical, chtb-1|Physical, dlat-1|Physical, F59B2.9|Physical, itsn-1|Physical, jun-1|Physical, lsm-7|Physical, mlc-3|Physical, mlc-5|Physical, mpk-1|Physical, pdhb-1|Physical, pkc-3|Physical, rfc-4|Physical, sek-4|Physical, ubc-19|Physical, Y73C8C.8|Physical	N.A.	N.A.	HGNC:9394|OrthoInspector;EnsEMBL-Compara;OMA;Hieranoid;PhylomeDB;Inparanoid;Panther;OrthoFinder;TreeFam	actin binding, "cytoplasm", "cytoskeleton", "dendritic spine maintenance", "intracellular membrane-bounded organelle", "intracellular protein transport", "membrane", "neuron projection", "perinuclear region of cytoplasm", "phospholipid binding", "plasma membrane", "positive regulation of receptor internalization", "postsynaptic density", "postsynaptic early endosome", "protein domain specific binding", "protein kinase C binding", "receptor clustering", "regulation of Arp2/3 complex-mediated actin nucleation", "synapse", "synaptic vesicle", "trans-Golgi network membrane"	N.A.	Enables protein kinase C binding activity. Predicted to be involved in cellular protein localization\; dendritic spine maintenance\; and regulation of cellular component organization. Predicted to be located in neuron projection\; synapse\; and trans-Golgi network membrane. Is an ortholog of human PICK1 (protein interacting with PRKCA 1).	Enriched in PVD, OLL, neuron, intestine, AVK, CEPshVR, CEPshVL, CEPshDR, CEPshDL, head mesodermal cell, RIS, sensory neuron, AVL, DVB, HSN, VC5, VC4 and VC neuron according to microarray and RNA-seq. Affected by lem-2, emr-1, prg-1, hsf-1, rbr-2, chd-3, let-418, glh-4, glh-1, pgl-1, pgl-3, smg-2, ins-11, flr-4, thoc-5, eat-2, nhl-2, rrf-3, ints-1, nmad-1, spc-1, sin-3, egl-43, wdr-23, srbc-48, set-2, prx-5, spr-1, unc-30, hda-1 and csr-1 according to RNA-seq and microarray. Affected by levamisole, stavudine, Psoralens, allantoin, Sirolimus, Rifampin, paraquat, Humic Substances, Colistin and silicon dioxide nanoparticle according to microarray and RNA-seq.	WBPaper00002989|pmid9422779, WBPaper00038491|pmid21647448, WBPaper00055090|pmid30120140
WBGene00003921	par-6	I 13.90 +/- 0.01	antibody subcellular localization variant, asymmetric cell division defective early emb, cell fate transformation, coelomocyte endocytosis defective, cytoskeleton organization biogenesis variant, early endosome localization variant, embryonic lethal, embryonic polarity variant, endoplasmic reticulum symmetry variant early emb, growth rate variant, larval arrest, larval lethal, late endosome localization variant, lethal, organism development variant, pattern of transgene expression variant, population fitness phenotype, RAB-11 recycling endosome localization variant, RAB-11 recycling endosome morphology variant, receptor mediated endocytosis defective, reduced brood size, shortened life span, sick, sister cell division timing asynchrony reduced, slow growth, small, spindle position orientation defective early emb, sterile, thin, transgene expression reduced, transgene subcellular localization variant	lethal, maternal effect lethal emb, P granule localization defective, sterile	par-2|Physical;Genetic;Regulatory, par-3|Physical;Genetic;Regulatory, cdc-42|Physical;Regulatory, let-413|Physical;Regulatory, lgl-1|Physical;Regulatory, pac-1|Physical;Regulatory, par-5|Genetic;Regulatory, ain-1|Physical, aps-1|Regulatory, arx-2|Regulatory, bar-1|Genetic, cdk-1|Regulatory, cgef-1|Regulatory, chin-1|Regulatory, chts-1|Physical, clec-266|Physical, csn-3|Physical, cul-2|Physical, D2030.2|Physical, dlg-1|Regulatory, dnc-2|Physical, ect-2|Regulatory, egl-15|Genetic, erp-44.1|Physical, F30H5.3|Physical, fem-1|Physical, fem-2|Physical, fem-3|Physical, gfat-1|Physical, glp-1|Genetic, gpa-16|Genetic, H06I04.1|Physical, hmp-1|Regulatory, hmr-1|Regulatory, hrpf-2|Physical, ifb-2|Regulatory, let-60|Genetic, let-756|Genetic, lin-24|Physical, lin-5|Regulatory, lrp-1|Physical, mbk-1|Physical, mek-1|Physical, mig-6|Physical, nfyb-1|Physical, nhr-111|Physical, nmy-3|Physical, noca-1|Physical, nos-3|Regulatory, par-1|Regulatory, par-4|Regulatory, pcm-1|Physical, pkc-3|Physical, R06F6.12|Physical, rab-5|Regulatory, rack-1|Regulatory, rho-1|Regulatory, rpn-13|Physical, sas-5|Physical, sem-5|Genetic, skn-1|Regulatory, sma-6|Genetic, smo-1|Physical, tftc-1|Physical, tra-4|Physical, unc-45|Regulatory, unc-95|Physical, W03G1.3|Physical, Y69H2.3|Physical, Y77E11A.7|Physical, zen-4|Physical, ZK1320.9|Physical, ztf-20|Physical	AB, ABa, ABp, EMS, epithelial cell, excretory canal, excretory cell, P0, Psub1, Psub2, Psub3	N.A.	HGNC:16245|OrthoInspector;EnsEMBL-Compara;OMA;Hieranoid;PhylomeDB;Inparanoid;Panther;OrthoFinder;Roundup, HGNC:16076|OrthoInspector;EnsEMBL-Compara;OMA;Hieranoid;PhylomeDB;Inparanoid;Panther;OrthoFinder;Roundup, HGNC:15943|OrthoInspector;EnsEMBL-Compara;Hieranoid;PhylomeDB;Inparanoid;Panther;OrthoFinder;Roundup	apical plasma membrane, "bicellular tight junction", "cell adhesion", "cell cortex", "cell cycle", "cell differentiation", "cell division", "cell junction", "cell-cell junction assembly", "centrosome cycle", "cytoplasm", "establishment of mitotic spindle localization", "establishment or maintenance of cell polarity", "gastrulation", "gonad development", "gonadal mesoderm development", "integral component of membrane", "membrane", "nucleus", "P granule", "plasma membrane", "polarity specification of anterior/posterior axis", "protein binding", "protein kinase C binding", "regulation of cellular localization", "single fertilization", "small GTPase binding"	par-6 encodes a PDZ-domain-containing protein that is conserved in Drosophila and mammals\; during development, maternally provided PAR-6 is required for establishing anterior-posterior polarity in the early C. elegans embryo\; par-6 activity is also essential for determining proper apicobasal asymmetries associated with cell adhesion and gastrulation\; PAR-6 localizes to the periphery of the newly fertilized embryo, and then becomes more prominent in the anterior periphery as well as the advancing cleavage furrow during the first mitosis\; in germline precursors, PAR-6 localizes asymmetrically to sites that correspond to the future EMS and C blastomeres\; in somatic cells, by the end of the four-cell stage, PAR-6 is seen as a 'cap' centered on the apical surface\; in embryos, PAR-6 colocalizes with PAR-3 and is mutually dependent upon PAR-3 and PKC-3 for proper localization, suggesting that these proteins may act in a complex to establish embryonic polarity\; PAR-6 localization is also dependent upon wild-type activity of par-4.	Enables protein kinase C binding activity and small GTPase binding activity. Involved in several processes, including establishment of mitotic spindle localization\; gonad development\; and polarity specification of anterior\/posterior axis. Located in P granule and cell cortex. Is integral component of membrane. Expressed in several structures, including ABa\; EMS\; Psub2\; Psub3\; and excretory cell. Is an ortholog of human PARD6B (par-6 family cell polarity regulator beta) and PARD6G (par-6 family cell polarity regulator gamma).	Enriched in PVD, OLL, NSM and germ line according to microarray and RNA-seq. Affected by cyc-1, tatn-1, clk-1, cox-5B, jmjd-3.1, jmjd-1.2, lin-28, morc-1, sma-2, sma-4, daf-2, nhl-2, sin-3, mrps-5, hlh-11, spr-1, smo-1, sir-2.1, slr-2, fbf-1 and tdp-1 according to microarray, RNA-seq and proteomic study. Affected by rotenone, Zidovudine, Cry5B, Chlorpyrifos, Hydrolyzable Tannins, paraquat and Sirolimus according to RNA-seq and microarray.	WBPaper00002495|pmid8658153, WBPaper00002531|pmid8791533, WBPaper00002583|pmid8898226, WBPaper00002654|pmid9015263, WBPaper00003061|pmid9475998, WBPaper00003175|pmid9705228, WBPaper00003228|pmid9716526, WBPaper00003385|pmid9834192, WBPaper00003758|pmid10557211, WBPaper00003944|pmid10704392, WBPaper00004115|pmid10822257, WBPaper00004134|pmid10830161, WBPaper00004270|pmid10934484, WBPaper00004323|pmid11003841, WBPaper00004333|pmid10996090, WBPaper00004402|pmid11099033, WBPaper00004509|pmid11178279, WBPaper00004519|pmid11163136, WBPaper00004725|pmid11412997, WBPaper00004846|pmid11444042, WBPaper00004964|pmid11602346, WBPaper00005046|pmid11782949, WBPaper00005079|pmid11784094, WBPaper00005297|pmid12062074, WBPaper00005347|pmid12121631, WBPaper00005372|pmid12126229, WBPaper00005383|pmid12150902, WBPaper00005458|pmid12225671, WBPaper00005493|pmid12359064, WBPaper00005575|pmid12471246, WBPaper00005576|pmid12471248, WBPaper00005653|pmid12490197, WBPaper00005683|pmid12517707, WBPaper00005684|pmid12517706, WBPaper00005878|pmid12730122, WBPaper00005918|pmid12750478, WBPaper00006019|pmid12897774, WBPaper00006196|pmid14623435, WBPaper00006199|pmid13129846, WBPaper00006200|pmid14534142, WBPaper00006320|pmid14616061, WBPaper00006323|pmid14738731, WBPaper00006387|pmid14755799, WBPaper00006462|pmid N.A., WBPaper00010112|pmid N.A., WBPaper00010488|pmid N.A., WBPaper00010695|pmid N.A., WBPaper00010822|pmid N.A., WBPaper00011018|pmid N.A., WBPaper00011268|pmid N.A., WBPaper00011525|pmid N.A., WBPaper00012424|pmid N.A., WBPaper00012933|pmid11734648, WBPaper00013493|pmid15186741, WBPaper00014912|pmid N.A., WBPaper00014914|pmid N.A., WBPaper00015412|pmid N.A., WBPaper00017572|pmid N.A., WBPaper00017725|pmid N.A., WBPaper00017734|pmid N.A., WBPaper00018018|pmid N.A., WBPaper00018179|pmid N.A., WBPaper00018365|pmid N.A., WBPaper00018615|pmid N.A., WBPaper00018845|pmid N.A., WBPaper00018880|pmid N.A., WBPaper00018984|pmid N.A., WBPaper00018990|pmid N.A., WBPaper00019683|pmid N.A., WBPaper00019748|pmid N.A., WBPaper00019754|pmid N.A., WBPaper00021715|pmid N.A., WBPaper00022387|pmid N.A., WBPaper00022754|pmid N.A., WBPaper00023255|pmid N.A., WBPaper00023623|pmid N.A., WBPaper00023660|pmid N.A., WBPaper00024262|pmid15151982, WBPaper00024273|pmid15292221, WBPaper00024321|pmid15215209, WBPaper00024378|pmid15363415, WBPaper00024449|pmid15324689, WBPaper00025163|pmid15716356, WBPaper00025685|pmid N.A., WBPaper00025892|pmid N.A., WBPaper00026265|pmid N.A., WBPaper00026433|pmid N.A., WBPaper00026691|pmid15935771, WBPaper00027077|pmid16459299, WBPaper00027230|pmid18050411, WBPaper00027245|pmid18050482, WBPaper00027251|pmid18050409, WBPaper00027296|pmid18050472, WBPaper00027724|pmid16816419, WBPaper00027954|pmid N.A., WBPaper00028408|pmid16921365, WBPaper00028449|pmid16943281, WBPaper00028526|pmid16996049, WBPaper00028713|pmid N.A., WBPaper00029033|pmid18050503, WBPaper00029128|pmid17314130, WBPaper00029215|pmid17383625, WBPaper00030654|pmid N.A., WBPaper00030951|pmid17704769, WBPaper00031005|pmid17848508, WBPaper00031168|pmid17981131, WBPaper00031353|pmid18157918, WBPaper00031434|pmid18199581, WBPaper00031905|pmid18502413, WBPaper00031906|pmid18502617, WBPaper00031968|pmid18583611, WBPaper00032055|pmid18652816, WBPaper00032951|pmid19253398, WBPaper00033032|pmid19337318, WBPaper00033695|pmid N.A., WBPaper00034638|pmid19531359, WBPaper00035228|pmid19805813, WBPaper00035488|pmid19923324, WBPaper00035877|pmid20122916, WBPaper00036142|pmid20392744, WBPaper00036205|pmid20431121, WBPaper00036428|pmid20599902, WBPaper00036489|pmid20633244, WBPaper00036740|pmid20678977, WBPaper00036802|pmid N.A., WBPaper00036829|pmid N.A., WBPaper00036848|pmid N.A., WBPaper00036873|pmid N.A., WBPaper00036953|pmid N.A., WBPaper00036979|pmid N.A., WBPaper00037019|pmid N.A., WBPaper00037037|pmid N.A., WBPaper00037740|pmid21041363, WBPaper00038345|pmid21518794, WBPaper00038375|pmid21533050, WBPaper00038491|pmid21647448, WBPaper00038559|pmid N.A., WBPaper00038565|pmid N.A., WBPaper00038602|pmid N.A., WBPaper00039397|pmid N.A., WBPaper00040112|pmid21857670, WBPaper00040316|pmid22004469, WBPaper00040325|pmid21943422, WBPaper00040898|pmid22425160, WBPaper00040933|pmid22456506, WBPaper00041015|pmid22545101, WBPaper00041026|pmid22535410, WBPaper00041028|pmid22535414, WBPaper00041121|pmid22613359, WBPaper00041214|pmid22674076, WBPaper00041402|pmid22887994, WBPaper00041637|pmid23064028, WBPaper00041891|pmid22892070, WBPaper00042051|pmid23424200, WBPaper00042181|pmid23536568, WBPaper00042280|pmid23594951, WBPaper00042700|pmid N.A., WBPaper00042952|pmid N.A., WBPaper00044265|pmid24086620, WBPaper00045126|pmid24727651, WBPaper00045599|pmid25102190, WBPaper00046425|pmid25658117, WBPaper00046547|pmid25773364, WBPaper00046549|pmid25775511, WBPaper00047274|pmid N.A., WBPaper00047321|pmid N.A., WBPaper00047418|pmid N.A., WBPaper00048277|pmid N.A., WBPaper00048493|pmid26321128, WBPaper00048682|pmid26460948, WBPaper00049100|pmid26780296, WBPaper00049959|pmid27506200, WBPaper00050451|pmid27861585, WBPaper00050540|pmid27989674, WBPaper00051293|pmid28539408, WBPaper00051368|pmid28615321, WBPaper00051787|pmid N.A., WBPaper00052172|pmid N.A., WBPaper00052187|pmid N.A., WBPaper00052873|pmid28781174, WBPaper00053666|pmid29403036, WBPaper00055090|pmid30120140, WBPaper00056223|pmid30767892, WBPaper00056801|pmid31113848, WBPaper00056902|pmid31215743, WBPaper00057682|pmid N.A., WBPaper00057683|pmid N.A., WBPaper00057723|pmid N.A., WBPaper00057734|pmid N.A., WBPaper00057738|pmid N.A., WBPaper00057936|pmid N.A., WBPaper00058703|pmid31612135, WBPaper00059724|pmid32455793, WBPaper00060754|pmid33300872, WBPaper00060787|pmid33309948, WBPaper00061127|pmid33687331, WBPaper00061554|pmid34137371, WBPaper00061640|pmid34233197, WBPaper00062248|pmid34849800
WBGene00002632	let-413	V 1.00 +/- 0.00	actin cytoskeleton filament morphology phenotype, adherens junction variant, body elongation variant, cell adhesion variant, cell junction variant, cell polarity variant, developmental delay, embryonic lethal, endomitotic oocytes, epithelial morphology variant, hypodermis development variant, intestinal cell morphology variant, intestinal development variant, locomotion variant, long, maternal sterile, neuron development variant, one point five fold arrest emb, ovulation variant, pattern protein expression variant, pharyngeal development variant, protein subcellular localization variant, protruding vulva, reduced brood size, reproductive system morphology variant, seam cell morphology variant, somatic sheath physiology variant, sterile, transgene subcellular localization variant, two fold arrest, ventral closure defective	early larval lethal, embryonic lethal	dlg-1|Genetic;Regulatory, par-6|Physical;Regulatory, acer-1|Physical, act-4|Physical, act-5|Physical, ajm-1|Regulatory, aly-1|Physical, anc-1|Physical, ant-1.1|Physical, asp-1|Physical, atad-3|Physical, atp-1|Physical, atp-2|Physical, atp-3|Physical, B0238.11|Physical, B0303.3|Physical, B0361.6|Physical, B0511.6|Physical, bus-18|Physical, byn-1|Physical, C16A3.6|Physical, C25H3.14|Physical, C25H3.3|Physical, C39H7.4|Physical, cars-1|Physical, ccnk-1|Physical, che-14|Regulatory, clik-1|Physical, csr-1|Physical, cyp-35A4|Physical, ddx-27|Physical, decr-1.3|Physical, denn-4|Physical, dim-1|Physical, E01G6.2|Physical, ears-1|Physical, ech-1.2|Physical, eef-1A.1|Physical, eif-2alpha|Physical, eif-2beta|Physical, eif-2gamma|Physical, eif-6|Physical, elc-1|Physical, elt-2|Regulatory, erm-1|Physical, F13H8.2|Physical, F23B12.7|Physical, F44G4.1|Physical, F46H5.7|Physical, F49E2.5|Physical, F53C11.3|Physical, F53F4.11|Physical, F55F8.3|Physical, F58B3.4|Physical, F59B1.2|Physical, fib-1|Physical, frm-1|Physical, ftt-2|Physical, glh-1|Physical, glp-4|Physical, gst-12|Physical, hil-3|Physical, his-11|Physical, his-1|Physical, his-24|Physical, his-3|Physical, his-40|Physical, hmg-1.1|Physical, hmg-11|Physical, hmg-3|Physical, hmp-1|Regulatory, hpo-29|Physical, hrpr-1|Physical, hsp-1|Physical, hsp-25|Physical, hsp-3|Physical, hsp-60|Physical, hsp-90|Physical, htz-1|Physical, iars-1|Physical, icd-1|Physical, icd-2|Physical, ifb-2|Physical, ifc-2|Physical, iffb-1|Physical, inf-1|Physical, ipp-5|Genetic, itr-1|Genetic, K04C2.2|Physical, K04F10.7|Physical, K09E9.3|Physical, kars-1|Physical, kin-3|Physical, kynu-1|Physical, larp-1|Physical, lars-1|Physical, lec-1|Physical, lec-2|Physical, lec-3|Physical, lec-6|Physical, let-716|Physical, lgc-21|Physical, lgl-1|Physical, lpd-7|Physical, mrg-1|Physical, mrpl-44|Physical, mrpl-48|Physical, mtss-1|Physical, mup-2|Physical, natc-2|Physical, ncbp-2|Physical, nifk-1|Physical, nog-1|Physical, nol-14|Physical, nol-56|Physical, nol-58|Physical, nol-6|Physical, npr-20|Physical, nsun-1|Physical, nucl-1|Physical, pab-1|Physical, par-3|Regulatory, par-5|Physical, pccb-1|Physical, pkc-3|Physical, plp-1|Physical, pro-2|Physical, prp-19|Physical, puf-12|Physical, pyc-1|Physical, qars-1|Physical, R09H10.5|Physical, rab-10|Physical, rab-11.1|Physical, rab-35|Physical, rab-5|Physical, rab-8|Physical, rack-1|Physical, ran-3|Physical, rbm-28|Physical, rpa-1|Physical, rpl-11.2|Physical, rpl-14|Physical, rpl-29|Physical, rpl-30|Physical, rpl-32|Physical, rpl-34|Physical, rpl-3|Physical, rps-11|Physical, rps-18|Physical, rps-20|Physical, rps-22|Physical, rps-24|Physical, rps-29|Physical, rps-30|Physical, sas-7|Physical, sdz-24|Physical, siah-1|Physical, smg-3|Physical, snu-13|Physical, swsn-1|Physical, T02H6.1|Physical, T05F1.7|Physical, T06E6.1|Physical, T10B5.3|Physical, T12D8.5|Physical, T18D3.1|Physical, T20B12.3|Physical, T28D6.6|Physical, top-1|Physical, top-2|Physical, trap-1|Physical, trap-4|Physical, txdc-12.2|Physical, ubq-1|Physical, ule-3|Physical, ule-5|Physical, unc-27|Physical, unc-87|Physical, vang-1|Regulatory, vha-16|Physical, vha-1|Physical, vha-2|Physical, vig-1|Physical, vit-5|Physical, vit-6|Physical, W04C9.4|Physical, Y37D8A.2|Physical, Y37E3.8|Physical, Y44F5A.1|Physical, Y53C12B.1|Physical, Y55F3AM.13|Physical, Y57A10A.26|Physical, Y69A2AR.18|Physical, Y71F9AL.9|Physical, Y71F9AR.4|Physical, zen-4|Physical, ZK1127.5|Physical, ZK1127.6|Physical, ZK484.3|Physical, ZK795.3|Physical	excretory pore, nerve ring, pharyngeal epithelial cell, rectum, seam cell, spermatheca, uterine toroidal epithelial cell, vulA, vulB1, vulB2, vulC, vulD, vulE, vulF	N.A.	HGNC:30377|OrthoInspector;Hieranoid;PhylomeDB;Inparanoid;Panther;TreeFam, HGNC:14307|OrthoInspector;PhylomeDB;Roundup;TreeFam	actin filament-based process, "adherens junction assembly", "adherens junction", "basolateral plasma membrane", "cell adhesion", "cell junction", "cell-cell adhesion", "cell-cell junction assembly", "embryo development ending in birth or egg hatching", "embryonic digestive tract morphogenesis", "establishment or maintenance of cell polarity", "establishment or maintenance of epithelial cell apical/basal polarity", "maintenance of epithelial cell apical/basal polarity", "membrane", "neurotransmitter receptor transport postsynaptic membrane to endosome", "neurotransmitter receptor transport, endosome to postsynaptic membrane", "plasma membrane", "postsynaptic density", "postsynaptic membrane", "protein transport", "receptor clustering", "receptor localization to synapse", "regulation of intermediate filament polymerization or depolymerization"	let-413 encodes a protein with strong similarity to human ERBIN, rat DENSIN, Drosophila Scribble and its human ortholog hSCRIB\; let-413 is required for the assembly of adherens junctions and for maintenance of the apical distribution of the intestinal terminal web\; LET-413 protein is localized to the basolateral region of intestinal and hypodermal epithelial cells.	Involved in several processes, including adherens junction assembly\; embryonic digestive tract morphogenesis\; and maintenance of epithelial cell apical\/basal polarity. Located in basolateral plasma membrane. Expressed in epithelial cell\; nerve ring\; rectum\; and spermatheca. Is an ortholog of human SCRIB (scribble planar cell polarity protein).	Enriched in PVD, OLL, intestine and neuron according to microarray and tiling array. Affected by cyc-1, daf-12, jmjd-3.1, jmjd-1.2, mes-2, mes-6, glh-4, glh-1, pgl-1, pgl-3, sma-2, sma-4, dlc-1, pmt-2, sek-1, aak-1, aak-2, his-72, iff-1, sin-3, cfp-1, csr-1, egl-43, unc-30, sir-2.1, ain-2, slr-2, fbf-1, ash-2, gld-1 and daf-19 according to microarray, tiling array, RNA-seq and proteomic study. Affected by 1-methylnicotinamide, Diazinon, Humic Substances, single-walled carbon nanotube, paraquat, allantoin and silicon dioxide nanoparticle according to RNA-seq and microarray.	WBPaper00001108|pmid N.A., WBPaper00001474|pmid1752418, WBPaper00004214|pmid10878806, WBPaper00004438|pmid11102704, WBPaper00004493|pmid11135305, WBPaper00004510|pmid11161560, WBPaper00004765|pmid11493666, WBPaper00004961|pmid11715019, WBPaper00004964|pmid11602346, WBPaper00005372|pmid12126229, WBPaper00005576|pmid12471248, WBPaper00005639|pmid12434334, WBPaper00005653|pmid12490197, WBPaper00005975|pmid12833061, WBPaper00006189|pmid14578922, WBPaper00006196|pmid14623435, WBPaper00006400|pmid14729475, WBPaper00006422|pmid14755119, WBPaper00006462|pmid N.A., WBPaper00006463|pmid15063180, WBPaper00011311|pmid N.A., WBPaper00011531|pmid N.A., WBPaper00011592|pmid N.A., WBPaper00011601|pmid N.A., WBPaper00011749|pmid N.A., WBPaper00013425|pmid15090594, WBPaper00017731|pmid N.A., WBPaper00017732|pmid N.A., WBPaper00017733|pmid N.A., WBPaper00017734|pmid N.A., WBPaper00017740|pmid N.A., WBPaper00019573|pmid N.A., WBPaper00023368|pmid N.A., WBPaper00024189|pmid15182666, WBPaper00024261|pmid15242805, WBPaper00024262|pmid15151982, WBPaper00024453|pmid15340150, WBPaper00024816|pmid N.A., WBPaper00024817|pmid N.A., WBPaper00025879|pmid N.A., WBPaper00026456|pmid N.A., WBPaper00027245|pmid18050482, WBPaper00029033|pmid18050503, WBPaper00029128|pmid17314130, WBPaper00030521|pmid N.A., WBPaper00030629|pmid N.A., WBPaper00031697|pmid18411252, WBPaper00032467|pmid19109941, WBPaper00033318|pmid N.A., WBPaper00033350|pmid N.A., WBPaper00035600|pmid20004187, WBPaper00036179|pmid20405020, WBPaper00036205|pmid20431121, WBPaper00036843|pmid N.A., WBPaper00036871|pmid N.A., WBPaper00036978|pmid N.A., WBPaper00038491|pmid21647448, WBPaper00040999|pmid22510987, WBPaper00042878|pmid N.A., WBPaper00046645|pmid25858456, WBPaper00047458|pmid N.A., WBPaper00048493|pmid26321128, WBPaper00053252|pmid29079669, WBPaper00055090|pmid30120140, WBPaper00057739|pmid N.A., WBPaper00062058|pmid34673778, WBPaper00062248|pmid34849800
WBGene00002249	lap-1	III -0.27 +/- 0.00	Bacillus thuringiensis toxin hypersensitive, dauer constitutive, pore forming toxin hypersensitive	N.A.	daf-3|Physical, dlg-1|Physical, lap-1|Physical, lap-1|Physical, lbp-6|Physical, lin-10|Physical, lin-53|Physical, rde-8|Physical, sec-6|Physical, smo-1|Physical	buccal cavity, intestine, pharynx, rectal epithelium	N.A.	HGNC:16244|OrthoInspector;EnsEMBL-Compara;OMA;Hieranoid;PhylomeDB;Inparanoid;Panther;OrthoFinder;Roundup	aminopeptidase activity, "cytoplasm", "hydrolase activity", "identical protein binding", "manganese ion binding", "metal ion binding", "metalloaminopeptidase activity", "peptidase activity", "protein binding", "protein metabolic process", "proteolysis", "regulation of growth rate", "regulation of oviposition"	lap-1 encodes one of two C. elegans homologs of the M17 class of zinc metalloproteases, leucine aminopeptidase (LAP)\; lap-1 mutations result in slow growth and delayed onset of egg laying\; lap-1 mRNA is present throughout the larval and adult life cycle and a lap-1 promoter fusion is expressed in the intestine\; staining for LAP-1 protein reveals localization to the buccal cavity, pharynx, anterior gut and rectum.	Enables identical protein binding activity. Involved in regulation of growth rate and regulation of oviposition. Predicted to be located in cytoplasm. Expressed in buccal cavity\; intestine\; and pharynx. Is an ortholog of human NPEPL1 (aminopeptidase like 1).	Enriched in NSM and intestine according to RNA-seq and proteomic study. Affected by daf-12, tatn-1, lem-2, emr-1, aak-2, crtc-1, cox-5B, jmjd-3.1, hsf-1, dpy-21, mir-34, sma-2, sma-4, smo-1, daf-2, nhl-2, pals-22, pals-25, unc-70, iff-1, sin-3, mrps-5, hlh-11, spr-1, sir-2.1, fbf-1, nuo-6 and lin-35 according to microarray, RNA-seq and proteomic study. Affected by rotenone, Zidovudine, Atrazine, cadmium and Humic Substances according to RNA-seq and microarray.	WBPaper00004658|pmid11295176, WBPaper00006047|pmid12923778, WBPaper00006425|pmid14992718, WBPaper00026640|pmid15996007, WBPaper00038491|pmid21647448, WBPaper00049828|pmid27405932, WBPaper00055090|pmid30120140
WBGene00002996	lin-7	II 22.91 +/- 0.00	clear, fat content reduced, organism development variant, pattern of transgene expression variant, receptor mediated endocytosis defective, slow growth	bag of worms, egg laying defective, egg laying imipramine resistant, egg laying levamisole resistant, egg laying phentolamine resistant, egg laying serotonin resistant, multivulva, vulva development variant, vulvaless	let-23|Physical;Genetic;Regulatory, acly-1|Physical, add-1|Physical, alg-1|Regulatory, alg-2|Regulatory, atad-3|Physical, bar-1|Genetic, bath-44|Physical, cebp-2|Physical, clc-8|Physical, csc-1|Physical, daf-16|Regulatory, dep-1|Genetic, eat-16|Physical, eps-8|Genetic, gcc-2|Physical, gcl-1|Physical, glc-2|Physical, glp-1|Genetic, glr-2|Physical, gst-22|Physical, him-10|Physical, klp-12|Physical, let-60|Genetic, let-756|Genetic, lev-11|Physical, lin-10|Physical, lin-12|Genetic, lin-15|Genetic, lin-28|Regulatory, lin-2|Physical, lin-39|Genetic, lin-3|Genetic, M176.10|Physical, mcm-3|Physical, npp-16|Physical, npr-1|Physical, pah-1|Physical, puf-8|Genetic, rilp-1|Physical, sli-1|Genetic, sma-6|Genetic, snf-6|Physical, sodh-2|Physical, sre-28|Physical, sup-7|Genetic, syd-1|Regulatory, T26C12.3|Physical, tofu-1|Physical, unc-54|Physical, vang-1|Physical	intestinal cell	N.A.	HGNC:17788|OrthoInspector;OMA;Hieranoid;PhylomeDB;Inparanoid;Panther;OrthoFinder;Roundup;TreeFam, HGNC:17789|OrthoInspector;OMA;Hieranoid;PhylomeDB;Inparanoid;Panther;OrthoFinder;Roundup;TreeFam, HGNC:17787|OrthoInspector;EnsEMBL-Compara;OMA;Hieranoid;PhylomeDB;Inparanoid;Panther;OrthoFinder;TreeFam	basolateral plasma membrane, "cell junction", "cell-cell junction", "epidermal growth factor receptor signaling pathway", "exocytosis", "L27 domain binding", "maintenance of epithelial cell apical/basal polarity", "membrane", "MPP7-DLG1-LIN7 complex", "neurotransmitter secretion", "oviposition", "plasma membrane", "positive regulation of vulval development", "post-embryonic development", "presynapse", "protein binding", "protein C-terminus binding", "protein localization to basolateral plasma membrane", "protein transport", "protein-macromolecule adaptor activity", "signaling receptor binding", "synapse"	lin-7 encodes a protein that contains a PDZ domain and an L27 domain, two protein interaction domains that likely serve as organizational centers for large macromolecular complexes in polarized cells\; LIN-7 is required for proper basolateral localization of the LET-23\/EGF receptor in vulval epithelial cells, and along with LIN-2 and LIN-10, forms a protein complex that likely mediates this asymmetric localization with LIN-7 simultaneously binding to the C-terminus of LET-23 and an internal region of LIN-2\; a LIN-7 translational reporter fusion indicates that LIN-7 is expressed at intestinal cell junctions\; expression in vulval epithelial cells is detected only upon overexpression via heat shock, and reveals localization primarily at the lateral cell junctions of the vulval precursor cells P5.p and P6.p	Enables protein C-terminus binding activity\; protein-macromolecule adaptor activity\; and signaling receptor binding activity. Involved in several processes, including oviposition\; positive regulation of vulval development\; and protein localization to basolateral plasma membrane. Located in cell-cell junction. Predicted to be part of MPP7-DLG1-LIN7 complex. Is an ortholog of human LIN7A (lin-7 homolog A, crumbs cell polarity complex component)\; LIN7B (lin-7 homolog B, crumbs cell polarity complex component)\; and LIN7C (lin-7 homolog C, crumbs cell polarity complex component).	Enriched in NSM, germ line, intestine and neuron according to RNA-seq and microarray. Affected by cid-1, gld-2, npr-1, cox-5B, jmjd-1.2, lin-28, emb-4, sma-2, sma-4, isp-1, flr-4, dlc-1, eat-2, pfd-6, nhl-2, sek-1, aak-1, aak-2, iff-1, cfp-1, mrps-5, malt-1, nfki-1, ilc-17.1, hlh-11, sir-2.1, dpy-9, fbf-1, mir-243, rnp-8, spg-7, ain-2 and nuo-6 according to microarray and RNA-seq. Affected by aldicarb, hydrogen sulfide, rotenone, multi-walled carbon nanotube, stavudine, Zidovudine, Atrazine, fluoranthene, Chlorpyrifos, Diazinon, Hydrolyzable Tannins, paraquat, Sirolimus and allantoin according to microarray and RNA-seq.	WBPaper00000496|pmid7262539, WBPaper00000500|pmid7014288, WBPaper00000608|pmid17246100, WBPaper00000635|pmid11813735, WBPaper00000754|pmid N.A., WBPaper00000762|pmid3996896, WBPaper00000957|pmid2881214, WBPaper00001039|pmid3272166, WBPaper00001185|pmid2548732, WBPaper00001242|pmid N.A., WBPaper00001292|pmid1971988, WBPaper00001293|pmid N.A., WBPaper00001404|pmid2071015, WBPaper00001490|pmid1812813, WBPaper00001709|pmid8462849, WBPaper00001719|pmid8325236, WBPaper00001724|pmid8483497, WBPaper00001736|pmid8504934, WBPaper00001756|pmid8103927, WBPaper00001794|pmid1339670, WBPaper00001829|pmid8187641, WBPaper00001860|pmid8122910, WBPaper00001868|pmid8288128, WBPaper00002148|pmid7789760, WBPaper00002170|pmid7753169, WBPaper00002211|pmid7587065, WBPaper00002219|pmid N.A., WBPaper00002366|pmid8573338, WBPaper00002375|pmid8552080, WBPaper00002436|pmid8612272, WBPaper00002477|pmid N.A., WBPaper00002498|pmid8787535, WBPaper00002617|pmid8805355, WBPaper00002656|pmid9073457, WBPaper00002916|pmid9334333, WBPaper00002963|pmid9425351, WBPaper00003078|pmid9604932, WBPaper00003085|pmid9619631, WBPaper00003202|pmid9753315, WBPaper00003203|pmid9671583, WBPaper00003214|pmid9753322, WBPaper00003215|pmid9753323, WBPaper00003300|pmid9851919, WBPaper00003329|pmid9875852, WBPaper00003524|pmid10362251, WBPaper00003632|pmid10393123, WBPaper00003839|pmid10615043, WBPaper00003878|pmid N.A., WBPaper00004293|pmid15687590, WBPaper00004368|pmid10871881, WBPaper00004542|pmid11161219, WBPaper00004964|pmid11602346, WBPaper00005472|pmid12110687, WBPaper00005543|pmid12379863, WBPaper00005571|pmid12417407, WBPaper00005792|pmid12648474, WBPaper00006462|pmid N.A., WBPaper00006521|pmid15048107, WBPaper00010826|pmid N.A., WBPaper00011626|pmid N.A., WBPaper00013049|pmid11971189, WBPaper00013069|pmid12040031, WBPaper00013920|pmid N.A., WBPaper00014073|pmid N.A., WBPaper00014218|pmid N.A., WBPaper00014324|pmid N.A., WBPaper00014470|pmid N.A., WBPaper00014517|pmid N.A., WBPaper00014554|pmid N.A., WBPaper00014556|pmid N.A., WBPaper00014796|pmid N.A., WBPaper00014830|pmid N.A., WBPaper00014894|pmid N.A., WBPaper00014996|pmid N.A., WBPaper00015062|pmid N.A., WBPaper00015067|pmid N.A., WBPaper00015250|pmid N.A., WBPaper00015291|pmid N.A., WBPaper00015349|pmid N.A., WBPaper00016198|pmid N.A., WBPaper00016966|pmid N.A., WBPaper00017091|pmid N.A., WBPaper00017228|pmid N.A., WBPaper00017285|pmid N.A., WBPaper00017306|pmid N.A., WBPaper00017313|pmid N.A., WBPaper00017447|pmid N.A., WBPaper00017463|pmid N.A., WBPaper00018116|pmid N.A., WBPaper00020840|pmid N.A., WBPaper00020852|pmid N.A., WBPaper00020919|pmid N.A., WBPaper00020921|pmid N.A., WBPaper00021860|pmid N.A., WBPaper00022017|pmid N.A., WBPaper00022094|pmid N.A., WBPaper00022332|pmid N.A., WBPaper00022414|pmid N.A., WBPaper00022760|pmid N.A., WBPaper00022807|pmid N.A., WBPaper00023121|pmid N.A., WBPaper00023223|pmid N.A., WBPaper00023785|pmid N.A., WBPaper00024993|pmid15684055, WBPaper00025197|pmid15901674, WBPaper00027225|pmid18050474, WBPaper00027245|pmid18050482, WBPaper00027265|pmid18050485, WBPaper00027555|pmid N.A., WBPaper00027626|pmid16688213, WBPaper00032108|pmid18711339, WBPaper00032233|pmid18828675, WBPaper00033282|pmid N.A., WBPaper00033635|pmid N.A., WBPaper00034261|pmid N.A., WBPaper00034292|pmid N.A., WBPaper00035163|pmid19718034, WBPaper00036615|pmid N.A., WBPaper00036826|pmid N.A., WBPaper00036963|pmid N.A., WBPaper00038491|pmid21647448, WBPaper00038572|pmid N.A., WBPaper00038868|pmid N.A., WBPaper00039125|pmid N.A., WBPaper00041169|pmid22672310, WBPaper00041771|pmid23195953, WBPaper00042706|pmid N.A., WBPaper00043613|pmid N.A., WBPaper00045219|pmid24785082, WBPaper00048305|pmid N.A., WBPaper00048837|pmid26575289, WBPaper00052225|pmid N.A., WBPaper00055090|pmid30120140, WBPaper00057982|pmid N.A., WBPaper00058219|pmid N.A., WBPaper00060988|pmid33526581, WBPaper00061029|pmid33566630
WBGene00003241	mig-5	II 0.75 +/- 0.00	asymmetric cell division variant, body axis development variant, cell division polarity variant, cell migration variant, cell polarity variant, division axis defective, egg laying variant, embryonic cell organization biogenesis variant, embryonic lethal, exploded through vulva, gastrulation variant, intestinal development variant, mitotic spindle defective early emb, no Intestine, nuclear anchoring variant, organism development variant, pattern protein expression variant, population fitness phenotype, Q neuroblast lineage migration variant, somatic gonad development variant, spindle rotation defective early emb, ventral enclosure variant	anterior posterior neurite growth variant, cell fate specification variant, cell migration variant, cell polarity variant, distal tip cell migration variant, dorsal intercalation defective, extra linker cells, gonad arm morphology variant, lineage variant, male gonad development variant, missing distal tip cells, Q neuroblast lineage migration variant, spindle orientation defective early emb, spindle orientation variant, transgene expression reduced, ventral closure defective, ventral enclosure variant, vulval cell induction reduced	dsh-2|Physical;Genetic, lin-44|Genetic;Regulatory, pry-1|Physical;Genetic, abl-1|Physical, alp-1|Physical, apr-1|Physical, axl-1|Physical, B0001.2|Physical, C17E4.20|Physical, C17E7.4|Physical, C18B2.5|Physical, cdk-14|Physical, ceh-100|Physical, copb-1|Physical, daf-3|Physical, ddx-17|Genetic, dlg-1|Physical, dnbp-1|Physical, dnc-1|Physical, dnc-2|Physical, dpff-1|Physical, dsh-1|Physical, eor-1|Physical, eps-8|Physical, ets-4|Physical, F08F8.10|Physical, F12F6.1|Physical, F53B3.3|Physical, F53F10.1|Physical, F54D5.15|Physical, F54D5.5|Physical, gei-18|Physical, hal-3|Physical, hlh-33|Physical, ifd-1|Physical, ing-3|Physical, jmjd-3.2|Physical, K06H7.1|Physical, klf-2|Physical, let-391|Physical, let-60|Genetic, lin-17|Regulatory, lin-18|Regulatory, lin-2|Physical, lin-36|Physical, lir-2|Physical, mbk-1|Physical, mdt-1.2|Physical, mec-3|Physical, mes-1|Physical, mig-5|Physical, mig-5|Physical, mpk-1|Physical, myrf-2|Physical, mys-1|Physical, nhr-41|Physical, nsf-1|Physical, pat-12|Physical, pax-3|Physical, prx-13|Physical, R02D3.7|Physical, R144.3|Physical, rbr-2|Physical, rml-1|Physical, sdn-1|Regulatory, snx-6|Physical, spe-44|Physical, src-1|Genetic, T04H1.2|Physical, tac-1|Physical, tbp-1|Physical, tra-1|Physical, unc-101|Physical, unc-83|Physical, unc-86|Physical, vang-1|Physical, vps-39|Physical, vps-52|Physical, xnd-1|Physical, Y22D7AL.16|Physical, Y37E11AL.3|Physical, Y39A1A.3|Physical, Y56A3A.28|Physical, Y92H12A.2|Physical, zfp-3|Physical, ztf-15|Physical, ztf-26|Physical, ztf-8|Physical, zyg-8|Physical	anterior distal tip cell, B cell, B.a, B.p, body wall musculature, distal tip cell, head, hypodermis, linker cell, M cell, midbody, nerve ring, P11, P11.a, P11.p, P12, P12.a, P12.p, posterior distal tip cell, PVM, QL, QR, SDQL, seam cell, tail, Z1, Z4	autosomal dominant Robinow syndrome 2|By Orthology, autosomal dominant Robinow syndrome 3|By Orthology	HGNC:3086|OrthoFinder;PhylomeDB;OMA;Panther;EnsEMBL-Compara, HGNC:3087|OrthoFinder;PhylomeDB;OMA;Panther;EnsEMBL-Compara, HGNC:3084|OrthoFinder;PhylomeDB;OMA;Panther;EnsEMBL-Compara	canonical Wnt signaling pathway, "cell cortex", "cell fate determination", "cell fate specification involved in pattern specification", "cell junction", "cell migration", "cytoplasm", "cytosol", "embryonic digestive tract morphogenesis", "embryonic morphogenesis", "endodermal cell fate specification", "epidermis morphogenesis", "establishment of mitotic spindle orientation", "frizzled binding", "inductive cell migration", "intracellular signal transduction", "left/right axis specification", "membrane", "neuron migration", "plasma membrane", "programmed cell death involved in cell development", "protein binding", "regulation of establishment or maintenance of cell polarity", "signal transduction involved in regulation of gene expression", "signaling adaptor activity", "Wnt signaling pathway", "Wnt signaling pathway, planar cell polarity pathway", "Wnt signaling pathway, regulating spindle positioning"	mig-5 encodes one of three C. elegans Dishevelled homologs\; as part of both canonical and non-canonical Wnt signaling pathways, mig-5 activity is required maternally and embryonically for cell migration, cell fate specification, and proper spindle orientation in the early embryo\; cells affected by mig-5 mutations include the distal tip cells (DTCs), the QL neuroblast descendants (QL.d), the vulval precursor cells, and the P12 ectoblast\; in the early embryo, MIG-5 functions downstream of MOM-2\/Wnt and MOM-1\/Porc, and redundantly with two other Dishevelled homologs, DSH-1 and DSH-2, in a non-canonical Wnt pathway that specifies the endoderm cell fate and regulates mitotic spindle orientation in the EMS and ABar blastomeres\; in posteriorly directed QL.d migrations, MIG-5 functions downstream of EGL-20\/Wnt and upstream of PRY-1\/Axin in a canonical Wnt pathway to positively regulate Wnt signaling and effect MAB-5 expression in QL.d\; a mig-5::GFP fusion is reportedly expressed in many cells in the embryo, migrating DTCs, P cells, and the nerve ring.	Predicted to enable frizzled binding activity. Involved in several processes, including cell differentiation\; inductive cell migration\; and non-canonical Wnt signaling pathway. Located in cell cortex. Expressed in several structures, including distal tip cell\; linker cell\; nerve ring\; posterior lateral left ganglion\; and somatic gonad precursor. Human ortholog(s) of this gene implicated in DiGeorge syndrome\; autosomal dominant Robinow syndrome 2\; and autosomal dominant Robinow syndrome 3. Is an ortholog of human DVL1 (dishevelled segment polarity protein 1)\; DVL2 (dishevelled segment polarity protein 2)\; and DVL3 (dishevelled segment polarity protein 3).	Enriched in AB, PLM, germ line, somatic gonad precursor and intestine according to RNA-seq and microarray. Affected by daf-12, tatn-1, emr-1, lem-2, gld-2, hsf-1, mafr-1, glh-4, glh-1, pgl-1, pgl-3, morc-1, emb-4, sma-2, sma-4, nuo-6, eat-2, nhl-2, pals-22, ints-5, sek-1, aak-1, aak-2, sin-3, sftb-1, anp-1, set-6, baz-2, egl-43, srbc-48, hlh-11, atfs-1, spr-1, sir-2.1, cep-1, dpy-9, dpy-10, fbf-1, mir-243, rnp-8 and gld-1 according to tiling array, RNA-seq and microarray. Affected by Alovudine, stavudine, Zidovudine, metformin, allantoin, Sirolimus, cadmium, Hydrolyzable Tannins, Humic Substances and paraquat according to RNA-seq and microarray.	WBPaper00000978|pmid3308403, WBPaper00003652|pmid10449355, WBPaper00004349|pmid11030340, WBPaper00004579|pmid11171341, WBPaper00005278|pmid12023307, WBPaper00005375|pmid12110172, WBPaper00005445|pmid12210516, WBPaper00005451|pmid12137732, WBPaper00006419|pmid14977564, WBPaper00011000|pmid N.A., WBPaper00011195|pmid N.A., WBPaper00011214|pmid N.A., WBPaper00011468|pmid N.A., WBPaper00012597|pmid N.A., WBPaper00014322|pmid N.A., WBPaper00014869|pmid N.A., WBPaper00014965|pmid N.A., WBPaper00015169|pmid N.A., WBPaper00015320|pmid N.A., WBPaper00015360|pmid N.A., WBPaper00015437|pmid N.A., WBPaper00017268|pmid N.A., WBPaper00018689|pmid N.A., WBPaper00018988|pmid N.A., WBPaper00021801|pmid N.A., WBPaper00023370|pmid N.A., WBPaper00024624|pmid15572126, WBPaper00024856|pmid N.A., WBPaper00025001|pmid15696167, WBPaper00025141|pmid15780142, WBPaper00025714|pmid N.A., WBPaper00026633|pmid15990090, WBPaper00027318|pmid18050402, WBPaper00027345|pmid16631156, WBPaper00027672|pmid16765610, WBPaper00027780|pmid N.A., WBPaper00027916|pmid N.A., WBPaper00028396|pmid16899238, WBPaper00028736|pmid17055977, WBPaper00028965|pmid17196955, WBPaper00029082|pmid17276345, WBPaper00029120|pmid17296929, WBPaper00030820|pmid17601533, WBPaper00032018|pmid18625312, WBPaper00032465|pmid19109705, WBPaper00033015|pmid19298786, WBPaper00033229|pmid N.A., WBPaper00035598|pmid20005871, WBPaper00036055|pmid20298434, WBPaper00037146|pmid20833362, WBPaper00037222|pmid N.A., WBPaper00038425|pmid21575624, WBPaper00038491|pmid21647448, WBPaper00038629|pmid N.A., WBPaper00038645|pmid N.A., WBPaper00041893|pmid23390601, WBPaper00042023|pmid23413191, WBPaper00042062|pmid23431196, WBPaper00042953|pmid N.A., WBPaper00043603|pmid N.A., WBPaper00045652|pmid17719537, WBPaper00045926|pmid25344071, WBPaper00048173|pmid N.A., WBPaper00048301|pmid N.A., WBPaper00048681|pmid26460008, WBPaper00049139|pmid26795562, WBPaper00051102|pmid28409301, WBPaper00052672|pmid N.A., WBPaper00055090|pmid30120140, WBPaper00055830|pmid30477278, WBPaper00055913|pmid30532125, WBPaper00061708|pmid20339843, WBPaper00061709|pmid18797952, WBPaper00061837|pmid34429379
WBGene00001102	dsh-2	II -2.54 +/- 0.01	anterior enclosure defective, body axis development variant, body muscle dystrophy, body wall muscle physiology variant, cell division polarity variant, cell polarity variant, comma arrest emb, division axis defective, dorsal intercalation defective, egg morphology variant, embryonic cell organization biogenesis variant, embryonic lethal, exploded through vulva, extended life span, fewer seam cells, gastrulation variant, intestinal cell development variant, intestinal development variant, larval arrest, larval lethal, locomotion variant, neuron development variant, neuron number variant, no Intestine, nuclear anchoring variant, one point five fold arrest emb, organism development variant, organism morphology variant, protein subcellular localization variant, protruding vulva, reduced brood size, sick, sister cell division timing asynchrony reduced, slow growth, spindle rotation defective early emb, sterile, sterile progeny, three fold arrest, transgene expression increased, transgene expression reduced, two fold arrest, ventral closure defective	extra linker cells, gonad development variant, male gonad morphology variant, missing distal tip cells, missing gonad arms, multiple anchor cells, pattern of transgene expression variant, reduced brood size	mig-5|Physical;Genetic, src-1|Physical;Genetic, axl-1|Physical, bar-1|Genetic, C05C10.5|Physical, cdk-14|Physical, ceh-16|Regulatory, ceh-22|Regulatory, cgh-1|Physical, clk-2|Genetic, csn-5|Physical, dlg-1|Physical, dnj-10|Physical, dsh-1|Genetic, dsh-2|Physical, dsh-2|Physical, egl-15|Genetic, eps-8|Physical, ess-2|Physical, F54D5.15|Physical, glp-1|Genetic, H04M03.3|Physical, ifa-4|Physical, lact-8|Physical, let-23|Genetic, let-60|Genetic, let-756|Genetic, lgg-1|Physical, lin-17|Genetic, lin-18|Regulatory, lmn-1|Physical, mab-5|Physical, mafr-1|Physical, meg-4|Physical, mom-2|Genetic, mom-5|Genetic, mua-6|Physical, nova-1|Physical, ntr-1|Physical, nurf-1|Physical, pat-12|Physical, pei-1|Physical, pop-1|Regulatory, rack-1|Physical, rsp-8|Physical, sas-5|Physical, skp-1|Physical, sma-6|Genetic, sys-1|Regulatory, T19D12.6|Physical, T20F5.6|Physical, tab-1|Physical, vab-1|Genetic, vang-1|Physical, Y111B2A.1|Physical	anterior distal tip cell, distal tip cell, head, head neuron, intestine, M cell, midbody, nerve ring, nervous system, posterior distal tip cell, QL, QR, seam cell, tail neuron, ventral cord neuron, Z1, Z4	autosomal dominant Robinow syndrome 2|By Orthology, autosomal dominant Robinow syndrome 3|By Orthology	HGNC:3086|OrthoInspector;EnsEMBL-Compara;OMA;Hieranoid;PhylomeDB;Inparanoid;Panther;OrthoFinder, HGNC:3087|OrthoInspector;EnsEMBL-Compara;OMA;Hieranoid;PhylomeDB;Inparanoid;Panther;OrthoFinder, HGNC:3084|OrthoInspector;EnsEMBL-Compara;OMA;Hieranoid;PhylomeDB;Inparanoid;Panther;OrthoFinder	asymmetric cell division, "canonical Wnt signaling pathway", "cell cortex", "cell fate specification", "cytosol", "digestive tract morphogenesis", "embryonic digestive tract morphogenesis", "embryonic morphogenesis", "endodermal cell fate specification", "establishment of mitotic spindle orientation", "frizzled binding", "gonad morphogenesis", "intracellular signal transduction", "left/right axis specification", "protein binding", "protein localization", "signaling adaptor activity", "Wnt signaling pathway", "Wnt signaling pathway, regulating spindle positioning"	dsh-2 encodes one of three C. elegans Dishevelled (Dsh) homologs\; during embryonic development, dsh-2 functions in the Wnt signaling pathway that specifies endoderm and orients the division axis of the EMS blastomere\; dsh-2 is also required for many neuronal cell fate specifications and for asymmetric cell division in the early somatic gonad\; dsh-2 is additionally required for proper hypodermal morphogenesis during embryonic elongation\; DSH-2 is expressed in the embryo from the early stages of embryogenesis through the ~1.5-fold stage\; DSH-2 is also expressed in the somatic gonad precursors Z1 and Z4\; DSH-2 localizes to the cell cortex.	Predicted to enable frizzled binding activity. Involved in several processes, including Wnt signaling pathway, regulating spindle positioning\; embryonic morphogenesis\; and left\/right axis specification. Located in cell cortex. Expressed in several structures, including QL\; QR\; distal tip cell\; midbody\; and somatic gonad precursor. Human ortholog(s) of this gene implicated in DiGeorge syndrome\; autosomal dominant Robinow syndrome 2\; and autosomal dominant Robinow syndrome 3. Is an ortholog of human DVL1 (dishevelled segment polarity protein 1)\; DVL2 (dishevelled segment polarity protein 2)\; and DVL3 (dishevelled segment polarity protein 3).	Enriched in intestine, germ line, gon_male_dtc posterior, gon_male_dtc anterior, Z1.p, Z4.a and AVK according to Chronogram analysis and RNA-seq. Affected by lin-35, cyc-1, cid-1, tatn-1, emr-1, lem-2, fog-3, npr-1, jmjd-1.2, hsf-1, cox-5B, mir-34, elli-1, pig-1, emb-4, sma-2, sma-4, nhl-2, pals-22, hsp-6, sek-1, aak-1, aak-2, iff-1, mex-3, cfp-1, anp-1, meg-3, lin-29, set-6, baz-2, egl-43, srbc-48, hira-1, set-2, nfki-1, hlh-11, atfs-1, sir-2.1, dpy-9, dpy-10, fbf-1, mir-243, gld-2, rnp-8, daf-19, tdp-1 and nuo-6 according to microarray, RNA-seq and proteomic study. Affected by Alovudine, stavudine, Zidovudine, Cry5B, Hydrolyzable Tannins, Humic Substances, single-walled carbon nanotube, paraquat, Sirolimus and silicon dioxide nanoparticle according to RNA-seq and microarray.	WBPaper00005278|pmid12023307, WBPaper00005375|pmid12110172, WBPaper00005445|pmid12210516, WBPaper00005451|pmid12137732, WBPaper00006419|pmid14977564, WBPaper00011195|pmid N.A., WBPaper00012322|pmid N.A., WBPaper00016657|pmid N.A., WBPaper00017092|pmid N.A., WBPaper00017514|pmid N.A., WBPaper00018029|pmid N.A., WBPaper00018988|pmid N.A., WBPaper00019264|pmid N.A., WBPaper00019770|pmid N.A., WBPaper00023845|pmid N.A., WBPaper00024137|pmid N.A., WBPaper00024624|pmid15572126, WBPaper00025141|pmid15780142, WBPaper00025200|pmid15907376, WBPaper00025607|pmid N.A., WBPaper00026009|pmid N.A., WBPaper00026389|pmid N.A., WBPaper00026633|pmid15990090, WBPaper00027318|pmid18050402, WBPaper00027345|pmid16631156, WBPaper00027414|pmid N.A., WBPaper00027672|pmid16765610, WBPaper00027780|pmid N.A., WBPaper00027947|pmid N.A., WBPaper00028061|pmid N.A., WBPaper00028381|pmid16884526, WBPaper00028736|pmid17055977, WBPaper00029082|pmid17276345, WBPaper00029120|pmid17296929, WBPaper00030820|pmid17601533, WBPaper00032018|pmid18625312, WBPaper00032465|pmid19109705, WBPaper00033015|pmid19298786, WBPaper00034269|pmid N.A., WBPaper00035600|pmid20004187, WBPaper00036055|pmid20298434, WBPaper00037146|pmid20833362, WBPaper00038425|pmid21575624, WBPaper00038491|pmid21647448, WBPaper00038629|pmid N.A., WBPaper00039458|pmid N.A., WBPaper00041893|pmid23390601, WBPaper00042062|pmid23431196, WBPaper00042953|pmid N.A., WBPaper00043602|pmid N.A., WBPaper00045652|pmid17719537, WBPaper00048173|pmid N.A., WBPaper00048690|pmid26497144, WBPaper00049139|pmid26795562, WBPaper00051102|pmid28409301, WBPaper00052237|pmid N.A., WBPaper00054820|pmid29962933, WBPaper00055090|pmid30120140, WBPaper00055830|pmid30477278, WBPaper00056826|pmid31138122, WBPaper00057983|pmid N.A., WBPaper00058702|pmid31614302, WBPaper00059010|pmid31862061, WBPaper00061452|pmid34059684, WBPaper00061708|pmid20339843, WBPaper00061709|pmid18797952, WBPaper00061837|pmid34429379
WBGene00001101	dsh-1	II -1.93 +/- 0.02	body muscle dystrophy, cell polarity variant, embryonic lethal, fewer seam cells, gastrulation variant, larval arrest, mitotic spindle defective early emb, neuron number variant, organism morphology variant, reduced brood size, transgene expression reduced	anterior posterior neurite growth variant, neurite development variant	act-4|Physical, alp-1|Physical, apr-1|Regulatory, atn-1|Physical, attf-4|Physical, B0218.7|Physical, B0281.5|Physical, bed-1|Physical, C24G6.8|Physical, C38H2.2|Physical, cam-1|Physical, cdd-2|Physical, cdk-14|Physical, cfim-1|Physical, chc-1|Physical, csn-5|Physical, cth-1|Physical, D1037.1|Physical, D2063.1|Physical, daf-18|Physical, dnj-10|Physical, dpff-1|Physical, dsh-2|Genetic, eat-16|Physical, edc-3|Physical, eif-2Balpha|Physical, eif-3.G|Physical, eri-12|Physical, F09E5.7|Physical, F17E9.5|Physical, F25H9.6|Physical, F49H12.3|Physical, F53B3.3|Physical, F54D10.7|Physical, gly-11|Physical, gmeb-3|Physical, grdn-1|Physical, gst-10|Physical, gst-22|Physical, gst-42|Physical, haao-1|Physical, hprt-1|Physical, hsp-12.1|Physical, ifa-4|Physical, ifbp-1|Physical, inso-1|Physical, kel-8|Physical, knl-2|Physical, let-92|Physical, lev-11|Physical, lst-1|Physical, M03B6.3|Physical, madf-2|Physical, madf-9|Physical, maea-1|Physical, marb-1|Physical, mcm-3|Physical, mel-26|Physical, mig-5|Physical, myo-3|Physical, nhr-111|Physical, nhr-138|Physical, npp-16|Physical, npr-1|Physical, pat-12|Physical, pup-3|Physical, R02F11.4|Physical, R09H10.3|Physical, rgs-7|Physical, rml-1|Physical, sas-5|Physical, sax-3|Physical, snf-6|Physical, spe-44|Physical, sqst-2|Physical, sre-24|Physical, sre-28|Physical, T04H1.2|Physical, T19B4.5|Physical, tsct-1|Physical, unc-53|Physical, uso-1|Physical, wrt-2|Physical, Y105C5B.19|Physical, Y39A1A.3|Physical, Y55F3BR.6|Physical, Y77E11A.7|Physical, yars-1|Physical, ZC239.15|Physical, ztf-20|Physical, ztf-8|Physical, ztf-9|Physical	ALML, ALMR, distal tip cell, germ line, head, head neuron, HSNL, HSNR, intestine, nerve ring, nervous system, neuron, pharynx, PLML, PLMR, reproductive system, RMED, RMEL, RMER, RMEV, seam cell, somatic gonad, tail, tail neuron, uterus, VC1, VC2, VC3, VC4, VC5, VC6, VD neuron, ventral cord neuron, vulva, vulval muscle	autosomal dominant Robinow syndrome 3|By Orthology	HGNC:3086|OrthoInspector;EnsEMBL-Compara;Inparanoid;Panther;OrthoFinder;Roundup, HGNC:3087|OrthoInspector;EnsEMBL-Compara;Inparanoid;Panther;OrthoFinder;Roundup	intracellular signal transduction, "protein binding", "receptor tyrosine kinase binding", "Wnt signaling pathway", "Wnt signaling pathway, regulating spindle positioning"	dsh-1 encodes a homolog of Drosophila DISHEVELED and a paralog of MIG-5 (and DSH-2)\; DSH-1 appears to be required for Wnt-induced endoderm specification in the EMS blastomere, and may influence HSN migration as well\; DSH-1, along with LIN-17, CAM-1, and CWN-2, functions as part of a Wnt signaling pathway that regulates ACR-16 localization to postsynaptic regions, a key component of activity-dependent synaptic plasticity.	Enables receptor tyrosine kinase binding activity. Involved in Wnt signaling pathway, regulating spindle positioning. Expressed in several structures, including germ line\; gonad\; neurons\; tail\; and vulva. Human ortholog(s) of this gene implicated in autosomal dominant Robinow syndrome 3. Is an ortholog of human DVL2 (dishevelled segment polarity protein 2) and DVL3 (dishevelled segment polarity protein 3).	Enriched in body wall musculature, vulval muscle, ventral nerve cord, nerve ring, dorsal nerve cord, somatic neuron, tail neuron, lateral nerve cord, pharynx, GABAergic neuron, ASER, PLM, CEPshVR, CEPshVL, CEPshDR, CEPshDL, head mesodermal cell and sensory neuron according to Chronogram analysis, tiling array and RNA-seq. Affected by cyc-1, ubc-9, gld-2, csr-1, daf-16, cox-5B, jmjd-3.1, jmjd-1.2, daf-2, glh-4, glh-1, pgl-1, pgl-3, sma-4, smg-2, flr-4, dlc-1, sek-1, aak-1, aak-2, iff-1, sin-3, cfp-1, egl-43, let-418, spr-1, nath-10, sir-2.1, ain-1, ain-2, slr-2, fbf-1, ash-2 and rnp-8 according to microarray and RNA-seq. Affected by methylmercuric chloride, Nitric Oxide, metformin, Sirolimus, Atrazine, Quercetin, paraquat, tyrosol, allantoin and silicon dioxide nanoparticle according to microarray and RNA-seq.	WBPaper00005278|pmid12023307, WBPaper00005445|pmid12210516, WBPaper00011195|pmid N.A., WBPaper00017514|pmid N.A., WBPaper00018988|pmid N.A., WBPaper00019768|pmid N.A., WBPaper00023845|pmid N.A., WBPaper00024624|pmid15572126, WBPaper00025141|pmid15780142, WBPaper00026633|pmid15990090, WBPaper00027318|pmid18050402, WBPaper00028381|pmid16884526, WBPaper00028736|pmid17055977, WBPaper00030820|pmid17601533, WBPaper00030926|pmid17719547, WBPaper00032018|pmid18625312, WBPaper00032108|pmid18711339, WBPaper00032233|pmid18828675, WBPaper00032465|pmid19109705, WBPaper00032746|pmid N.A., WBPaper00033015|pmid19298786, WBPaper00035044|pmid N.A., WBPaper00036816|pmid N.A., WBPaper00037046|pmid20711352, WBPaper00037162|pmid N.A., WBPaper00038491|pmid21647448, WBPaper00038629|pmid N.A., WBPaper00039155|pmid N.A., WBPaper00039229|pmid N.A., WBPaper00040178|pmid21912529, WBPaper00040939|pmid22464329, WBPaper00041726|pmid23140625, WBPaper00041893|pmid23390601, WBPaper00042062|pmid23431196, WBPaper00043306|pmid N.A., WBPaper00043380|pmid N.A., WBPaper00043412|pmid N.A., WBPaper00043603|pmid N.A., WBPaper00045652|pmid17719537, WBPaper00048301|pmid N.A., WBPaper00048681|pmid26460008, WBPaper00053739|pmid29463707, WBPaper00055090|pmid30120140, WBPaper00059999|pmid32701017, WBPaper00061708|pmid20339843, WBPaper00061709|pmid18797952, WBPaper00061837|pmid34429379
WBGene00004254	pxf-1	IV 4.56 +/- 0.00	aldicarb resistant, developmental delay, epithelial morphology variant, gonad development variant, male gonad development variant, male somatic gonad development variant, pattern of transgene expression variant	N.A.	F37C4.5|Physical, F52C6.3|Physical, magu-2|Physical, R06F6.12|Physical, sdpn-1|Physical, smo-1|Physical	ALNL, ALNR, anterior distal tip cell, BDUL, BDUR, gonadal sheath cell, head neuron, HSNL, HSNR, hyp4, hypodermis, intestine, pharynx, posterior distal tip cell, PVR, PVT, RMDDL, RMDDR, RMDL, RMDR, RMDVL, RMDVR, SMDDL, SMDDR, SMDVL, SMDVR, ventral nerve cord	familial adult myoclonic epilepsy 7|By Orthology	HGNC:20655|OrthoInspector;EnsEMBL-Compara;OMA;Hieranoid;PhylomeDB;Inparanoid;Panther, HGNC:16854|OrthoInspector;EnsEMBL-Compara;OMA;Hieranoid;PhylomeDB;Inparanoid;Panther;Roundup	apical plasma membrane, "collagen and cuticulin-based cuticle development", "collagen and cuticulin-based cuticle extracellular matrix", "epidermis development", "GTPase activator activity", "guanyl-nucleotide exchange factor activity", "molting cycle, collagen and cuticulin-based cuticle", "plasma membrane", "positive regulation of GTPase activity", "protein binding", "Ras protein signal transduction", "regulation of catalytic activity", "signal transduction", "small GTPase mediated signal transduction"	N.A.	Enables guanyl-nucleotide exchange factor activity. Involved in collagen and cuticulin-based cuticle development\; epidermis development\; and molting cycle. Located in collagen and cuticulin-based cuticle extracellular matrix. Expressed in several structures, including cholinergic neurons\; hermaphrodite somatic gonadal cell\; hyp4\; nerve ring neurons\; and ventral nerve cord. Human ortholog(s) of this gene implicated in familial adult myoclonic epilepsy 7. Is an ortholog of human RAPGEF2 (Rap guanine nucleotide exchange factor 2).	Enriched in PVD, OLL, neuron, germ line and somatic gonad precursor according to microarray, tiling array and RNA-seq. Affected by cnb-1, sma-2, daf-12, tatn-1, htz-1, ifg-1, glh-4, glh-1, pgl-1, pgl-3, emb-4, sma-4, lin-22, nuo-6, dlc-1, nhl-2, pals-22, sek-1, aak-1, aak-2, iff-1, sin-3, cfp-1, sftb-1, mrps-5, set-6, baz-2, egl-43, hlh-11, let-418, spr-1, nath-10, smo-1, alg-1, dpy-10, fbf-1, tdp-1 and hlh-25 according to proteomic study, microarray, tiling array and RNA-seq. Affected by rotenone, stavudine, Zidovudine, Sirolimus, silicon dioxide nanoparticle, resveratrol, Hydrolyzable Tannins, Humic Substances, paraquat and allantoin according to RNA-seq and microarray.	WBPaper00003875|pmid10608844, WBPaper00011582|pmid N.A., WBPaper00018269|pmid N.A., WBPaper00023848|pmid N.A., WBPaper00024891|pmid15525675, WBPaper00027296|pmid18050472, WBPaper00027305|pmid18050400, WBPaper00038491|pmid21647448, WBPaper00048177|pmid N.A., WBPaper00052118|pmid N.A., WBPaper00055090|pmid30120140, WBPaper00055340|pmid30257933
WBGene00006444	shn-1	II 3.46 +/- 0.00	long defecation cycle, pharyngeal pumping reduced, reduced brood size, slow growth	N.A.	brp-1|Physical, dyn-1|Physical, egl-19|Physical, F10G8.8|Physical, F59E12.9|Physical, H06I04.1|Physical, haf-9|Physical, itr-1|Genetic, lir-1|Physical, lst-1|Physical, mig-6|Physical, mtm-10|Physical, myo-3|Physical, ptb-1|Physical, reps-1|Physical, rml-1|Physical, T16G1.9|Physical, tns-1|Physical, toca-1|Physical, Y106G6H.14|Physical, ztf-20|Physical	AFDL, AFDR, AWCL, AWCR, dorsal nerve cord, epithelial cell, head neuron, intestine, male, muscle cell, neuron, pharyngeal-intestinal valve, pharynx, rectal epithelial cell, sperm, tail ganglion, uv1, ventral nerve cord, vulva	autistic disorder|By Orthology, autism spectrum disorder|By Experiment, schizophrenia 15|By Orthology, Phelan-McDermid syndrome|By Orthology	HGNC:15474|OrthoInspector;Hieranoid;PhylomeDB;Inparanoid;Panther;OrthoFinder;Roundup;TreeFam, HGNC:14294|OrthoInspector;Hieranoid;PhylomeDB;Inparanoid;Panther;OrthoFinder;Roundup, HGNC:14295|OrthoInspector;Inparanoid;Roundup;TreeFam;Hieranoid	cell junction, "cell projection", "cytoplasmic vesicle", "defecation", "dendritic spine", "ionotropic glutamate receptor binding", "postsynaptic density", "postsynaptic membrane", "protein binding", "pseudopodium", "rhythmic behavior", "synapse", "synaptic receptor adaptor activity"	shn-1 encodes the sole elegans SHANK protein and orthlog of vertebrate SHANK3 (SH3 and multiple ankyrin repeat domains 3)\; shn-1 is required for the regulation of calcium-related behaviors like defecation, pharyngeal pumping and male fertility via the inositol triphosphate receptor, itr-1, and this activity is dependent on the shn-1 ANK-repeat domain\; shn-1 is expressed in neurons, pharynx and the intestine.	Predicted to enable ionotropic glutamate receptor binding activity and synaptic receptor adaptor activity. Involved in defecation and rhythmic behavior. Predicted to be located in dendritic spine\; postsynaptic density\; and postsynaptic membrane. Expressed in several structures, including amphid neurons\; egg-laying apparatus\; pharyngeal-intestinal valve\; somatic nervous system\; and sperm. Used to study autism spectrum disorder. Human ortholog(s) of this gene implicated in Phelan-McDermid syndrome\; autistic disorder\; and schizophrenia 15. Is an ortholog of human SHANK1 (SH3 and multiple ankyrin repeat domains 1).	Enriched in PVD, OLL, somatic gonad precursor and sensory neuron according to microarray and RNA-seq. Affected by rsr-2, lem-2, emr-1, daf-2, cox-5B, jmjd-3.1, jmjd-1.2, mir-60, mir-34, glh-4, glh-1, pgl-1, pgl-3, sma-2, sma-4, hpl-2, alg-1, dlc-1, eat-2, pmt-2, pfd-6, atfs-1, pals-22, ints-1, sek-1, his-72, nmad-1, iff-1, sin-3, daf-1, daf-3, egl-43, olrn-1, srbc-48, set-2, hlh-11, spr-1, unc-30, hda-1, mep-1, csr-1, sir-2.1 and mir-243 according to RNA-seq and microarray. Affected by 1-methylnicotinamide, rotenone, Zidovudine, Psoralens, allantoin, Sirolimus, Rifampin, silicon dioxide nanoparticle and Colistin according to RNA-seq and microarray.	WBPaper00006456|pmid15013747, WBPaper00018016|pmid N.A., WBPaper00023467|pmid N.A., WBPaper00030144|pmid N.A., WBPaper00031708|pmid N.A., WBPaper00032233|pmid18828675, WBPaper00037962|pmid21191812, WBPaper00038491|pmid21647448, WBPaper00051257|pmid28477407, WBPaper00055090|pmid30120140, WBPaper00058130|pmid N.A., WBPaper00060367|pmid32958730
WBGene00002123	inx-1	X -1.95 +/- 0.02	N.A.	ectopic expression transgene, maternal effect lethal emb, transgene expression reduced	N.A.	AIBL, AIBR, AIYL, AIYR, neuron, pm1	N.A.	N.A.	cell junction, "gap junction channel activity", "gap junction", "integral component of membrane", "ion transport", "membrane", "plasma membrane", "transmembrane transport"	inx-1 encodes a predicted member of the innexin family\; expressed in 4-6 anterior neurons.	Predicted to enable gap junction channel activity. Predicted to be involved in ion transport and transmembrane transport. Located in gap junction. Expressed in neurons and pm1.	Enriched in PVD, OLL, dopaminergic neuron, neuron, muscle cell, ASER, RIS, sensory neuron, ADA, AIZ, RIG and body wall musculature according to microarray, tiling array and RNA-seq. Affected by cyc-1, daf-16, smgl-1, eat-2, lem-2, emr-1, prg-1, clk-1, daf-2, cox-5B, jmjd-3.1, jmjd-1.2, chd-3, let-418, skn-1, mir-34, glh-4, glh-1, pgl-1, pgl-3, emb-4, sma-2, sma-4, hpl-2, alg-1, thoc-5, dlc-1, pry-1, nhl-2, pals-22, sek-1, aak-1, aak-2, nmad-1, mex-1, mex-3, sin-3, spn-4, set-2, sftb-1, daf-1, daf-3, egl-43, srbc-48, bcat-1, spr-1, unc-30, hda-1, ain-1, ain-2, slr-2, fbf-1, cdk-4, cyd-1 and tdp-1 according to microarray, tiling array and RNA-seq. Affected by sesamin, stavudine, Zidovudine, Rifampin, Psoralens, Sirolimus, Cry5B, resveratrol, cadmium, Quercetin, Colistin, allantoin and silicon dioxide nanoparticle according to microarray and RNA-seq.	WBPaper00002950|pmid9375655, WBPaper00003363|pmid9872954, WBPaper00005286|pmid12064609, WBPaper00023294|pmid N.A., WBPaper00023663|pmid N.A., WBPaper00026909|pmid16239437, WBPaper00028502|pmid16982048, WBPaper00033138|pmid19432959, WBPaper00043411|pmid N.A., WBPaper00043462|pmid N.A., WBPaper00044311|pmid24130800, WBPaper00047817|pmid N.A., WBPaper00048043|pmid N.A., WBPaper00051723|pmid N.A., WBPaper00051924|pmid N.A., WBPaper00054772|pmid29939997, WBPaper00061401|pmid33972428
WBGene00002124	inx-2	X 2.87 +/- 0.00	N.A.	cell position variability increased	par-2|Physical, zen-4|Physical	AVKL, AVKR, intestine, pharyngeal-intestinal valve, pharynx, pm3, pm6, pm7, pm8	N.A.	N.A.	cell junction, "gap junction channel activity", "gap junction hemi-channel activity", "gap junction", "integral component of membrane", "ion transport", "membrane", "plasma membrane", "transmembrane transport"	N.A.	Predicted to enable gap junction hemi-channel activity. Predicted to be involved in ion transport and transmembrane transport. Predicted to be located in gap junction and plasma membrane. Expressed in AVK\; intestine\; pharyngeal-intestinal valve\; and pharynx.	Enriched in pharynx, intestine and germ line according to microarray, tiling array and RNA-seq. Affected by cyc-1, daf-12, tatn-1, prg-1, ubc-9, puf-8, daf-2, lin-35, npr-1, dpy-21, mir-34, glh-4, glh-1, pgl-1, pgl-3, morc-1, emb-4, sid-3, adr-2, elt-7, elt-2, set-9, set-26, hpl-2, hmg-3, flr-4, eat-2, pry-1, pfd-6, damt-1, atfs-1, nhl-2, pals-22, ptl-1, ints-8, sek-1, aak-1, aak-2, smn-1, spc-1, unc-70, raga-1, iff-1, sin-3, tph-1, srbc-48, rnp-6, ikb-1, nfki-1, bcat-1, hlh-11, swsn-1, spr-5, spr-1, unc-30, sir-2.1, cep-1, dcr-1, dpy-9, dpy-10, mir-243, daf-19, tdp-1, oga-1, ogt-1, pmk-1 and dnj-14 according to microarray, tiling array and RNA-seq. Affected by hydrogen sulfide, 1-methylnicotinamide, methylmercuric chloride, mianserin, bisphenol S, Alovudine, Rifampin, Psoralens, Sirolimus, Tunicamycin, antimycin, Cry5B, glycine, cholesterol, resveratrol, Quercetin, Humic Substances, paraquat, adsorbable organic bromine compound and silicon dioxide nanoparticle according to microarray and RNA-seq.	WBPaper00002950|pmid9375655, WBPaper00018354|pmid N.A., WBPaper00023294|pmid N.A., WBPaper00026596|pmid15781453, WBPaper00028502|pmid16982048, WBPaper00053133|pmid28940623, WBPaper00056010|pmid30625313
WBGene00002125	inx-3	X -3.91 +/- 0.02	embryonic development variant, larval arrest, locomotion variant, slow growth, sterile	N.A.	dlg-1|Physical, elks-1|Physical, smo-1|Physical, unc-29|Physical, zen-4|Physical	AB, ABa, ABal, ABala, ABalaa, ABalap, ABalp, ABalpa, ABalpp, ABar, ABara, ABaraa, ABarap, ABarp, ABarpa, ABarpp, ABp, ABpl, ABpla, ABplaa, ABplap, ABplp, ABplpa, ABplpp, ABpr, ABpra, ABpraa, ABprap, ABprp, ABprpa, ABprpp, ALNL, ALNR, anterior arcade cell, AS neuron, C, Ca, Caa, CANL, CANR, Cap, CEPshDL, CEPshDR, CEPshVL, CEPshVR, coelomocyte, Cp, Cpa, Cpp, D, DA neuron, DB neuron, DD neuron, DVA, DVB, E, Ea, EMS, Ep, g2L, g2R, HSNL, HSNR, hypodermis, intestine, M.d, M.dl, M.dr, M.v, M.vl, M.vr, m3L, m3R, MCL, MCR, motor neuron, MS, MSa, MSaa, MSap, MSp, MSpa, MSpp, muscle cell, neuron, PDEL, PDER, pharyngeal epithelial cell, pharynx, PLML, PLMR, pm2, pm3, pm4, pm5, pm6, pm7, pm8, posterior arcade cell, Psub1, Psub2, Psub3, Psub4, PVQL, PVQR, PVR, PVT, rectal epithelium, rectal gland cell, spermatheca, URBL, URBR, uterine muscle, VA neuron, VB neuron, VD neuron, vulval muscle	N.A.	N.A.	actin filament binding, "cell junction", "cytoplasm", "embryonic morphogenesis", "gap junction channel activity", "gap junction hemi-channel activity", "gap junction", "integral component of membrane", "ion transport", "membrane", "plasma membrane", "positive regulation of pharyngeal pumping", "transmembrane transport"	N.A.	Enables actin filament binding activity and gap junction channel activity. Involved in embryonic morphogenesis and positive regulation of pharyngeal pumping. Located in cytoplasm and gap junction. Expressed in several structures, including arcade cell\; cephalic sheath cell\; neurons\; pharyngeal cell\; and rectum.	Enriched in pharynx, GABAergic neuron and germ line according to microarray and RNA-seq. Affected by mpk-1, cyc-1, isp-1, sma-2, sam-10, lin-15B, rsr-2, tatn-1, emr-1, lem-2, bar-1, puf-8, gld-2, wrn-1, daf-2, htz-1, lin-35, jmjd-3.1, rbr-2, lin-28, dpy-21, mir-34, mafr-1, glh-4, glh-1, pgl-1, pgl-3, morc-1, alg-1, emb-4, sma-4, lin-22, cox-5B, elt-2, elt-7, smo-1, hpl-2, hmg-3, eat-2, pry-1, fbf-2, fbf-1, damt-1, nhl-2, pals-22, hsp-6, sek-1, aak-1, aak-2, his-72, spc-1, unc-70, iff-1, mrps-5, egl-43, srbc-48, ikb-1, nfki-1, bcat-1, fhod-1, hlh-11, swsn-1, atfs-1, csr-1, sir-2.1, rrf-2, dcr-1, dpy-9, dpy-10, mir-243, ash-2, crh-1, daf-19, tdp-1, nuo-6, pmk-1 and dnj-14 according to microarray, tiling array, RNA-seq and proteomic study. Affected by methylmercury hydroxide, 1-methylnicotinamide, methylmercuric chloride, multi-walled carbon nanotube, bisphenol S, Rifampin, Psoralens, Sirolimus, Tunicamycin, antimycin, Cry5B, cholesterol, resveratrol, Chlorpyrifos, Quercetin, Humic Substances, paraquat, triclosan and silicon dioxide nanoparticle according to RNA-seq and microarray.	WBPaper00002950|pmid9375655, WBPaper00003616|pmid10381394, WBPaper00005835|pmid12679112, WBPaper00012429|pmid N.A., WBPaper00017735|pmid N.A., WBPaper00018354|pmid N.A., WBPaper00018355|pmid N.A., WBPaper00023663|pmid N.A., WBPaper00023675|pmid N.A., WBPaper00026693|pmid15921654, WBPaper00028502|pmid16982048, WBPaper00029033|pmid18050503, WBPaper00043411|pmid N.A., WBPaper00060680|pmid33238150
WBGene00000488	che-7	V 0.99	fat content reduced	chloride chemotaxis defective, lithium chemotaxis defective, odorant positive chemotaxis defective, small, sodium chemotaxis defective, sodium chloride chemotaxis defective	N.A.	ADAL, ADAR, ADEL, ADER, ADFL, ADFR, AFDL, AFDR, AINL, AINR, ALNL, ALNR, ASEL, ASER, ASGL, ASGR, ASHL, ASHR, AUAL, AUAR, AVJL, AVJR, AWCL, AWCR, DVC, FLPL, FLPR, head neuron, HSNL, HSNR, nervous system, PHAL, PHAR, PHBL, PHBR, PVR, PVT, RICL, RICR, RIGL, RIGR, RIML, RIMR, RIPL, RIPR	N.A.	N.A.	cell junction, "gap junction channel activity", "gap junction", "integral component of membrane", "ion transport", "membrane", "plasma membrane", "transmembrane transport"	N.A.	Predicted to enable gap junction channel activity. Predicted to be involved in ion transport and transmembrane transport. Predicted to be located in gap junction and plasma membrane. Expressed in nervous system and tail neurons.	Enriched in neuron, BAG, AFD and sensory neuron according to tiling array, RNA-seq and microarray. Affected by daf-16, ubc-9, jmjd-3.1, chd-3, let-418, glh-4, glh-1, pgl-1, pgl-3, lin-22, alg-1, thoc-5, eat-2, pmt-2, aak-1, aak-2, smn-1, mex-1, mex-3, sin-3, spn-4, skn-1, daf-1, daf-3, egl-43, wdr-23, set-2, bcat-1, hda-1, csr-1, sir-2.1, rrf-2 and ain-2 according to tiling array, microarray and RNA-seq. Affected by multi-walled carbon nanotube, stavudine, Zidovudine, Psoralens, allantoin, Sirolimus, Rifampin, Cry5B, resveratrol and Colistin according to RNA-seq and microarray.	WBPaper00000214|pmid838889, WBPaper00000608|pmid17246100, WBPaper00000932|pmid2428682, WBPaper00001704|pmid8460900, WBPaper00001705|pmid8460126, WBPaper00001786|pmid8348618, WBPaper00002950|pmid9375655, WBPaper00002967|pmid9454556, WBPaper00006052|pmid12952888, WBPaper00006166|pmid16233500, WBPaper00006516|pmid14982934, WBPaper00028502|pmid16982048, WBPaper00033138|pmid19432959, WBPaper00039346|pmid N.A., WBPaper00042411|pmid23695300, WBPaper00047884|pmid N.A., WBPaper00051930|pmid N.A., WBPaper00059067|pmid31917862, WBPaper00059613|pmid32356725
WBGene00002127	inx-5	X -0.18 +/- 0.00	N.A.	organism oxidative stress response hypersensitive, organism oxidative stress response variant, radiation induced germ cell apoptosis resistant	nmad-1|Physical, sax-3|Physical, smo-1|Physical	AMshL, AMshR, anterior arcade cell, B cell, CEPshDL, CEPshDR, CEPshVL, CEPshVR, CEPsoDL, CEPsoDR, CEPsoVL, CEPsoVR, DVC, gonadal sheath cell, hypodermis, ILsoL, ILsoR, intestine, MI neuron, OLLsoL, OLLsoR, OLQsoDL, OLQsoDR, OLQsoVL, OLQsoVR, PHso1L, PHso1R, PHso2L, PHso2R, posterior arcade cell, seam cell, spermatheca, spermathecal-uterine junction, uterus, vulva	N.A.	N.A.	cell junction, "gap junction channel activity", "gap junction hemi-channel activity", "gap junction", "integral component of membrane", "ion transport", "membrane", "plasma membrane", "transmembrane transport"	inx-5 encodes a predicted member of the innexin family\; expressed in the embryonic hypodermis, developing vulva, seam cells, and spermatheca.	Predicted to enable gap junction hemi-channel activity. Predicted to be involved in ion transport and transmembrane transport. Predicted to be located in gap junction and plasma membrane. Expressed in hermaphrodite gonad\; interfacial epithelial cell\; interneuron\; and intestine.	Enriched in excretory cell, GABAergic neuron, hypodermis, germ line, somatic gonad precursor and sensory neuron according to tiling array and RNA-seq. Affected by alg-1, rde-4, zfp-1, clk-1, daf-2, npr-1, cox-5B, jmjd-3.1, jmjd-1.2, chd-3, let-418, dpy-21, mir-34, glh-4, glh-1, pgl-1, pgl-3, sma-2, sma-4, smo-1, damt-1, rrf-3, sek-1, aak-1, aak-2, nmad-1, sin-3, mrps-5, srbc-48, set-2, atfs-1, spr-1, unc-30, hda-1, mep-1, dcr-1, dpy-9, dpy-10, tdp-1 and let-60 according to microarray, RNA-seq and proteomic study. Affected by 1-methylnicotinamide, D-glucose, stavudine, Zidovudine, allantoin, Sirolimus, metformin, Rifampin, antimycin, cholesterol, Quercetin and Humic Substances according to RNA-seq and microarray.	WBPaper00002950|pmid9375655, WBPaper00005286|pmid12064609, WBPaper00028502|pmid16982048
WBGene00002128	inx-6	IV 6.21 +/- 0.02	early larval arrest	L1 arrest, pharyngeal pumping reduced, procorpus contraction defective, starved	C30F12.4|Physical, die-1|Physical, dlg-1|Physical, ets-5|Physical, inx-6|Physical, inx-6|Physical, irx-1|Physical, lin-26|Physical, lin-54|Physical, nhr-111|Physical, nhr-23|Physical, pal-1|Physical, picd-1|Physical, ztf-1|Physical, ztf-2|Physical	AVDL, AVDR, AVKL, AVKR, marginal cell, mc2, pharyngeal epithelial cell, pharynx, pm1, pm2, pm3, pm4, pm6, RIS, URBL, URBR, virL, virR	N.A.	N.A.	cell junction, "gap junction channel activity", "gap junction hemi-channel activity", "gap junction", "integral component of membrane", "ion transport", "membrane", "plasma membrane", "transmembrane transport"	inx-6 encodes an innexin, an integral transmembrane channel protein that is a structural component of invertebrate gap junctions\; INX-6 is required for formation of pharyngeal gap junctions and thus for the electrical coupling and synchronous muscle contractions necessary for normal feeding behavior and postembryonic development\; INX-6 may function redundantly with EAT-5, another C. elegans innexin\; INX-6 expression is first detected in embryonic pharyngeal precursors and during later larval and adult stages, in pharyngeal corpus muscles and isthmus marginal cells, where INX-6 localizes to plaque-like structures in the plasma membrane.	Predicted to enable gap junction hemi-channel activity. Predicted to be involved in ion transport and transmembrane transport. Predicted to be located in gap junction and plasma membrane. Expressed in head neurons\; pharyngeal cell\; and rectal valve cell.	Enriched in pharynx, pharyngeal muscle cell and RID according to microarray, tiling array and RNA-seq. Affected by smgl-1, smgl-2, eat-2, wrn-1, daf-2, skn-1, vgln-1, sma-2, sma-4, dpy-7, isp-1, hpl-2, alg-1, flr-4, pmt-2, pry-1, damt-1, rrf-3, aak-1, aak-2, unc-70, mex-1, mex-3, sin-3, spn-4, set-2, mrps-5, daf-1, daf-3, srbc-48, atfs-1, prx-5, spr-1, unc-30, csr-1, ain-1, ain-2, lagr-1 and hyl-1 according to microarray and RNA-seq. Affected by rotenone, Tunicamycin, D-glucose, Alovudine, stavudine, Zidovudine, Sodium Chloride, Rifampin, Psoralens, Sirolimus, antimycin, resveratrol, Colistin and silicon dioxide nanoparticle according to RNA-seq and microarray.	WBPaper00002950|pmid9375655, WBPaper00005996|pmid12857852, WBPaper00006402|pmid14615488, WBPaper00026693|pmid15921654, WBPaper00028502|pmid16982048, WBPaper00042077|pmid23460640, WBPaper00047469|pmid N.A., WBPaper00049253|pmid26883891, WBPaper00050489|pmid27905396, WBPaper00051723|pmid N.A., WBPaper00051930|pmid N.A., WBPaper00056042|pmid N.A., WBPaper00056064|pmid30665084, WBPaper00056939|pmid31242447, WBPaper00059348|pmid32095518, WBPaper00060791|pmid33321846
WBGene00002129	inx-7	IV 2.76 +/- 0.01	N.A.	reduced brood size	N.A.	ADEL, ADER, AIYL, AIYR, ALML, ALMR, ALNL, ALNR, AVAL, AVAR, AVKL, AVKR, AVM, BDUL, BDUR, CANL, CANR, DA neuron, DVA, DVB, DVC, FLPL, FLPR, g1AL, g1AR, g1P, g2L, g2R, HSNL, HSNR, LUAL, LUAR, MCL, MCR, pharyngeal epithelial cell, PLML, PLMR, PLNL, PLNR, pm1, pm2, pm3, pm4, pm5, pm6, pm7, pm8, PVCL, PVCR, PVM, PVPL, PVPR, PVQL, PVQR, PVT, PVWL, PVWR, rectal gland cell, RID, RIS, SDQL, SDQR, URBL, URBR	N.A.	N.A.	cell junction, "gap junction channel activity", "gap junction hemi-channel activity", "gap junction", "integral component of membrane", "ion transport", "membrane", "plasma membrane", "transmembrane transport"	N.A.	Predicted to enable gap junction hemi-channel activity. Predicted to be involved in ion transport and transmembrane transport. Predicted to be located in gap junction and plasma membrane. Expressed in g1AR\; g1P\; neurons\; pharyngeal cell\; and rectal gland cell.	Enriched in PVD, OLL, germ line, ASER, somatic gonad precursor and neuron according to microarray and RNA-seq. Affected by daf-12, clk-1, daf-16, jmjd-3.1, elli-1, sma-2, sma-4, daf-2, isp-1, nuo-6, pmt-2, damt-1, sek-1, egl-43, olrn-1, atfs-1, sir-2.1, dpy-9, dpy-10, fbf-1, gld-2, lin-54, tdp-1 and tbx-2 according to tiling array, microarray and RNA-seq. Affected by Zidovudine, Psoralens, allantoin, metformin, Sirolimus, Rifampin, antimycin, Hydrolyzable Tannins, Humic Substances, paraquat and silicon dioxide nanoparticle according to RNA-seq and microarray.	WBPaper00002950|pmid9375655, WBPaper00028502|pmid16982048, WBPaper00041771|pmid23195953, WBPaper00061401|pmid33972428
WBGene00002130	inx-8	IV 5.15 +/- 0.01	aldicarb resistant, apoptosis fails to occur, apoptosis reduced, cell membrane organization biogenesis variant, chromosome condensation variant, diplotene absent during oogenesis, embryonic lethal, extended life span, germ cell compartment expansion absent, germ cell compartment expansion variant, germ cell compartment morphology variant, gonad small, larval lethal, maternal sterile, no induction of antimicrobial peptide expression after infection, no oocytes, nuclei small, oocyte number decreased, pachytene progression during oogenesis variant, pachytene region organization variant, paraquat resistant, pattern of transgene expression variant, pleiotropic defects severe early emb, rachis absent, rachis narrow, receptor mediated endocytosis defective, sterile, transgene subcellular localization variant	N.A.	glh-1|Physical, inx-22|Regulatory, lin-41|Physical, lmn-1|Physical	AINL, AINR, AVFL, AVFR, AVJL, AVJR, AVKL, AVKR, body wall musculature, distal tip cell, gonad, gonadal sheath cell, head neuron, ILsoDL, ILsoDR, ILsoL, ILsoR, ILsoVL, ILsoVR, pharyngeal neuron, pm1, pm2, pm3, pm4, pm5, pm6, pm7, pm8, PVR, rectal epithelium, SABD, SABVL, SABVR, sperm, spermatocyte, uterine muscle, vulva, vulval muscle, Z1, Z2, Z3, Z4	N.A.	N.A.	cell junction, "gap junction channel activity", "gap junction hemi-channel activity", "gap junction", "germ cell proliferation", "integral component of membrane", "ion transport", "membrane", "plasma membrane", "transmembrane transport"	inx-8 encodes an innexin\; that affects fertility\; inx-8 is expressed in a variety of tissues, including the gonadal sheath cells.	Predicted to enable gap junction hemi-channel activity. Predicted to be involved in ion transport and transmembrane transport. Acts upstream of or within with a positive effect on germ cell proliferation. Located in gap junction. Expressed in several structures, including egg-laying apparatus\; ganglia\; gonad\; pharyngeal muscle cell\; and spermatocyte.	Enriched in gon_male_dtc posterior, gon_male_dtc anterior, Z1.p, Z4.a, Z4, Z1, germ line, somatic gonad precursor and gonadal sheath cell according to RNA-seq. Affected by clk-1, cyc-1, isp-1, cid-1, sma-2, sma-4, spe-44, let-7, gld-1, tatn-1, wrn-1, tdp-1, daf-2, aak-2, crtc-1, fog-3, ham-3, hpk-1, jmjd-3.1, hsf-1, mir-34, hrpr-1, mafr-1, glp-1, elli-1, glh-4, glh-1, pgl-1, pgl-3, hrde-1, emb-4, lin-22, elt-2, nuo-6, set-9, alg-1, hmg-3, damt-1, nhl-2, pals-22, ints-7, aak-1, anp-1, tph-1, set-2, anc-1, ikb-1, nfki-1, hlh-11, atfs-1, sir-2.1, dcr-1, ain-1, dpy-9, dpy-10, mir-243, lin-54 and acs-3 according to microarray, proteomic study and RNA-seq. Affected by manganese chloride, bisphenol A, Zidovudine, metformin, Psoralens, allantoin, Sirolimus, Rifampin, antimycin, Hydrolyzable Tannins, paraquat and triclosan according to RNA-seq and microarray.	WBPaper00002950|pmid9375655, WBPaper00005286|pmid12064609, WBPaper00024312|pmid15268860, WBPaper00028502|pmid16982048, WBPaper00029437|pmid17526642, WBPaper00031482|pmid18245330, WBPaper00035228|pmid19805813, WBPaper00040155|pmid21889935, WBPaper00041364|pmid22887816, WBPaper00043264|pmid N.A., WBPaper00045691|pmid25195067, WBPaper00048489|pmid26312752, WBPaper00060008|pmid32692313, WBPaper00060047|pmid32735213, WBPaper00060791|pmid33321846
WBGene00002131	inx-9	IV 5.18 +/- 0.01	apoptosis fails to occur, apoptosis reduced, cell membrane organization biogenesis variant, chromosome condensation variant, diplotene absent during oogenesis, embryonic lethal, extended life span, fat content reduced, germ cell compartment expansion absent, germ cell compartment expansion variant, germ cell compartment morphology variant, gonad small, maternal sterile, no oocytes, nuclei small, oocyte number decreased, pachytene progression during oogenesis variant, pachytene region organization variant, paraquat resistant, pattern of transgene expression variant, protein subcellular localization variant, rachis absent, rachis narrow, receptor mediated endocytosis defective, sterile, transgene subcellular localization variant	N.A.	N.A.	anterior arcade cell, AVKL, AVKR, body region, distal tip cell, DVC, g1AL, g1AR, g1P, g2L, g2R, gonad, gonadal sheath cell, head neuron, I3 neuron, intestine, mc1, pharyngeal neuron, PHshL, PHshR, pm2, pm3, pm4, pm5, pm6, pm7, pm8, posterior arcade cell, PVR, rectal epithelium, rectal gland cell, SIBDL, SIBDR, SIBVL, SIBVR, sperm, spermatocyte, URBL, URBR, uterus, vulva, vulval muscle, Z1, Z2, Z3, Z4	N.A.	N.A.	cell junction, "gap junction channel activity", "gap junction", "germ cell proliferation", "integral component of membrane", "ion transport", "membrane", "plasma membrane", "transmembrane transport"	inx-9 encodes an innexin, an integral transmembrane channel protein that is a structural component of invertebrate gap junctions\; although the precise role of INX-9 in C. elegans development and\/or behavior is not yet known, INX-9 may play a role in gonad or germline development, as INX-9 expression is detected solely in the sheath cells of the somatic gonad and particularly, the sheath cells in contact with proximal oocytes.	Predicted to enable gap junction channel activity. Predicted to be involved in ion transport and transmembrane transport. Acts upstream of or within with a positive effect on germ cell proliferation. Located in gap junction. Expressed in several structures, including gonad\; interfacial epithelial cell\; nerve ring neurons\; pharyngeal cell\; and spermatocyte.	Enriched in intestine, gon_male_dtc posterior, gon_male_dtc anterior, Z1.p, Z4.a, Z4, Z1, germ line, somatic gonad precursor, distal tip cell and gonadal sheath cell according to Chronogram analysis and RNA-seq. Affected by hda-1, clk-1, cyc-1, sma-2, lin-15B, atfs-1, spg-7, tatn-1, bar-1, ham-3, hsf-1, skn-1, dpy-21, mir-34, glh-4, glh-1, pgl-1, pgl-3, hrde-1, alg-1, emb-4, elt-2, daf-2, nuo-6, eat-2, damt-1, nhl-2, aak-1, aak-2, anp-1, henn-1, set-2, sir-2.1, spr-5 and hcf-1 according to microarray and RNA-seq. Affected by manganese chloride, Zidovudine, metformin, Psoralens, allantoin, Sirolimus, antimycin, Diazinon, paraquat and triclosan according to RNA-seq and microarray.	WBPaper00002950|pmid9375655, WBPaper00024312|pmid15268860, WBPaper00025163|pmid15716356, WBPaper00028502|pmid16982048, WBPaper00029254|pmid17411345, WBPaper00031482|pmid18245330, WBPaper00040155|pmid21889935, WBPaper00041364|pmid22887816, WBPaper00045691|pmid25195067, WBPaper00060008|pmid32692313, WBPaper00060047|pmid32735213, WBPaper00060791|pmid33321846
WBGene00002132	inx-10	V 1.95 +/- 0.00	aldicarb resistant	N.A.	prg-1|Physical	body wall musculature, DD neuron, DVA, DVB, DVC, gonadal sheath cell, mc1, mc2, mc3, pharyngeal epithelial cell, pharynx, pm1, pm2, pm3, pm4, pm5, pm6, pm7, pm8, PVPL, PVPR, rectal epithelium, spermatheca, uterus, ventral cord neuron, vulva	N.A.	N.A.	cell junction, "gap junction channel activity", "gap junction hemi-channel activity", "gap junction", "integral component of membrane", "ion transport", "membrane", "plasma membrane", "transmembrane transport"	inx-10 encodes an innexin, an integral transmembrane channel protein that is a structural component of invertebrate gap junctions\; as loss of INX-10 function via RNA-mediated interference (RNAi) does not result in any abnormalities, the precise role of INX-10 in C. elegans development and\/or behavior is not yet known\; INX-10 is broadly expressed and detected in the developing embryonic pharynx and in larvae and adults in the pharyngeal corpus and terminal bulb, the sheath, several ventral cord neurons, rectal epithelial cells, the developing spermathecum, and in a few vulval cells.	Predicted to enable gap junction hemi-channel activity. Predicted to be involved in ion transport and transmembrane transport. Located in gap junction. Expressed in several structures, including DD neuron\; hermaphrodite gonad\; interneuron\; pharyngeal cell\; and rectal epithelium.	Enriched in hypodermis, head mesodermal cell, sensory neuron and neuron according to RNA-seq and microarray. Affected by clk-1, cox-5B, jmjd-3.1, jmjd-1.2, chd-3, let-418, dpy-21, glh-4, glh-1, pgl-1, pgl-3, sma-2, sma-4, sod-2, pmt-2, pals-22, aak-1, aak-2, nmad-1, spc-1, mex-1, mex-3, sin-3, spn-4, prg-1, mrps-5, set-2, unc-30, nath-10, sir-2.1, ain-1, ain-2, alg-1 and daf-2 according to microarray, RNA-seq and proteomic study. Affected by multi-walled carbon nanotube, Alovudine, Rifampin, allantoin, Sirolimus, Psoralens, Humic Substances and silicon dioxide nanoparticle according to RNA-seq and microarray.	WBPaper00002950|pmid9375655, WBPaper00028502|pmid16982048, WBPaper00044311|pmid24130800, WBPaper00048489|pmid26312752, WBPaper00061401|pmid33972428
[truncated: 1,446,658 more chars]
